# Boldine modulates glial transcription and functional recovery in a murine model of contusion spinal cord injury

**DOI:** 10.1101/2023.02.15.528337

**Authors:** Carlos A. Toro, Kaitlin Johnson, Jens Hansen, Mustafa M. Siddiq, Walter Vásquez, Wei Zhao, Zachary A. Graham, Juan C. Sáez, Ravi Iyengar, Christopher P. Cardozo

**Author notes:** **Correspondence: Carlos A. Toro**, /. **<u>Support</u>**, DOD SCIRP SC190031; VA RR&D 1I 50 RX002020; ANID1191329; VA RR&D 1IK2RX002781; NIH-GM 137056.

## Abstract

Membrane channels such as connexins (Cx), pannexins (Panx) and P2X_7_ receptors (P2X_7_R) are permeable to calcium ions and other small molecules such as ATP and glutamate. Release of ATP and glutamate through these channels is a key mechanism driving tissue response to traumas such as spinal cord injury (SCI). Boldine, an alkaloid isolated from the Chilean boldo tree, blocks both Cx hemichannels (HC) and Panx. To test if boldine could improve function after SCI, boldine or vehicle was administered to treat mice with a moderate severity contusion-induced SCI. Boldine led to greater spared white matter and increased locomotor function as determined by the Basso Mouse Scale and horizontal ladder rung walk tests. Boldine treatment reduced immunostaining for markers of activated microglia (Iba1) and astrocytic (GFAP) markers while increasing that for axon growth and neuroplasticity (GAP-43). Cell culture studies demonstrated that boldine blocked glial HC, specifically Cx26 and Cx30, in cultured astrocytes and blocked calcium entry through activated P2X_7_R. RT-qPCR studies showed that boldine treatment reduced expression of the chemokine Ccl2, cytokine IL-6 and microglial gene CD68, while increasing expression of the neurotransmission genes Snap25 and Grin2b, and Gap-43. Bulk RNA sequencing (of the spinal cord revealed that boldine modulated a large number of genes involved in neurotransmission in in spinal cord tissue just below the lesion epicenter at 14 days after SCI. Numbers of genes regulated by boldine was much lower at 28 days after injury. These results indicate that boldine treatment ameliorates injury and spares tissue to increase locomotor function.

## Supplemental RNAseq data1 for "Boldine modulates glial transcription and functional recovery in a murine model of contusion spinal cord injury"

### Sheet: Supplemental Table 1
Name	Symbol	P_value	P_value_adjusted	Log2_fold_change
Boldine vs Vehicle 14dpi Below	1700025G04RIK	0.00300352	0.0837185	0.24747
Boldine vs Vehicle 14dpi Below	2310022B05RIK	0.000448422	0.0211491	0.259904
Boldine vs Vehicle 14dpi Below	2610507B11RIK	0.000529299	0.0237154	0.170076
Boldine vs Vehicle 14dpi Below	4930519K11RIK	0.00223153	0.0688356	1.21487
Boldine vs Vehicle 14dpi Below	4932441J04RIK	1.57e-11	1.4e-08	0.905858
Boldine vs Vehicle 14dpi Below	4932702P03RIK	0.000392128	0.0193615	0.397998
Boldine vs Vehicle 14dpi Below	5730455P16RIK	0.00336519	0.0900875	0.261001
Boldine vs Vehicle 14dpi Below	6430548M08RIK	2.65e-06	0.000387193	0.284889
Boldine vs Vehicle 14dpi Below	9330158H04RIK	0.00113119	0.041732	0.821767
Boldine vs Vehicle 14dpi Below	9630028H03RIK	0.000678531	0.0283849	1.18069
Boldine vs Vehicle 14dpi Below	A230004M16RIK	0.00315372	0.0862574	0.396545
Boldine vs Vehicle 14dpi Below	A230056J06RIK	2.1e-05	0.00199384	0.271629
Boldine vs Vehicle 14dpi Below	A230057D06RIK	0.00133156	0.0470354	-0.326078
Boldine vs Vehicle 14dpi Below	A230072E10RIK	0.00254324	0.0750455	0.598243
Boldine vs Vehicle 14dpi Below	A330074K22RIK	7.27e-08	1.9e-05	0.824453
Boldine vs Vehicle 14dpi Below	A730098A19RIK	0.00145682	0.0501594	1.02201
Boldine vs Vehicle 14dpi Below	AAK1	5.66e-06	0.000691409	0.249596
Boldine vs Vehicle 14dpi Below	AATK	0.00354421	0.0934837	0.134437
Boldine vs Vehicle 14dpi Below	ABAT	9.99e-06	0.00110247	0.267325
Boldine vs Vehicle 14dpi Below	ABCA5	0.000840897	0.0334641	0.306406
Boldine vs Vehicle 14dpi Below	ABCB1A	0.000174648	0.0104553	-0.33751
Boldine vs Vehicle 14dpi Below	ABCC10	0.00342305	0.0911023	-0.372851
Boldine vs Vehicle 14dpi Below	ABL2	0.00312379	0.0857833	0.252287
Boldine vs Vehicle 14dpi Below	ABR	2.84e-05	0.00254183	0.213259
Boldine vs Vehicle 14dpi Below	ACACA	2.26e-05	0.00211978	0.28565
Boldine vs Vehicle 14dpi Below	ACLY	0.00105635	0.0394418	0.162367
Boldine vs Vehicle 14dpi Below	ACO2	0.000152646	0.00946794	0.1676
Boldine vs Vehicle 14dpi Below	ACSL6	0.00138998	0.0485952	0.173971
Boldine vs Vehicle 14dpi Below	ACTB	0.000872082	0.0343308	-0.164261
Boldine vs Vehicle 14dpi Below	ACVR1B	0.002635	0.0769803	0.24259
Boldine vs Vehicle 14dpi Below	ADAM8	0.00115333	0.0424118	-0.827943
Boldine vs Vehicle 14dpi Below	ADAMTS10	6.56e-06	0.00077873	-0.415391
Boldine vs Vehicle 14dpi Below	ADAMTSL2	0.00164315	0.054748	-0.658611
Boldine vs Vehicle 14dpi Below	ADARB1	9.32e-13	1.44e-09	0.415891
Boldine vs Vehicle 14dpi Below	ADCY1	2.04e-13	4.64e-10	0.597274
Boldine vs Vehicle 14dpi Below	ADCY2	6.85e-05	0.0050351	0.348546
Boldine vs Vehicle 14dpi Below	ADCY5	3.34e-07	6.81e-05	0.325465
Boldine vs Vehicle 14dpi Below	ADCY8	0.00112619	0.0415932	0.333354
Boldine vs Vehicle 14dpi Below	ADCY9	2.71e-08	8.38e-06	0.683331
Boldine vs Vehicle 14dpi Below	ADCYAP1	3.8e-05	0.00314526	-0.468174
Boldine vs Vehicle 14dpi Below	ADCYAP1R1	0.000136369	0.00863363	0.222963
Boldine vs Vehicle 14dpi Below	ADD1	0.00119092	0.0431909	0.159765
Boldine vs Vehicle 14dpi Below	ADD2	3.88e-09	1.55e-06	0.415268
Boldine vs Vehicle 14dpi Below	ADGRL3	0.000455366	0.0213339	0.361845
Boldine vs Vehicle 14dpi Below	ADRA1A	0.00156984	0.0530319	0.655941
Boldine vs Vehicle 14dpi Below	AFF2	5.35e-07	0.000101229	1.08027
Boldine vs Vehicle 14dpi Below	AFF4	5.48e-07	0.000102176	0.318862
Boldine vs Vehicle 14dpi Below	AGPAT3	1.93e-05	0.00185414	0.213892
Boldine vs Vehicle 14dpi Below	AGRN	0.000102437	0.00694858	-0.187444
Boldine vs Vehicle 14dpi Below	AGT	1.36e-08	4.69e-06	-0.407539
Boldine vs Vehicle 14dpi Below	AGTPBP1	2.1e-05	0.00199384	0.271629
Boldine vs Vehicle 14dpi Below	AHCYL1	1.67e-07	3.77e-05	0.288659
Boldine vs Vehicle 14dpi Below	AHCYL2	2.85e-07	6.03e-05	0.336323
Boldine vs Vehicle 14dpi Below	AHI1	5.28e-07	0.000100492	0.311149
Boldine vs Vehicle 14dpi Below	AI854703	0.00314582	0.0861105	0.281403
Boldine vs Vehicle 14dpi Below	AKAP10	0.00237794	0.0715314	0.417876
Boldine vs Vehicle 14dpi Below	AKAP11	5.68e-05	0.00439755	0.256294
Boldine vs Vehicle 14dpi Below	AKAP12	0.000157786	0.00971598	0.249498
Boldine vs Vehicle 14dpi Below	AKAP6	9.91e-11	7.12e-08	0.383579
Boldine vs Vehicle 14dpi Below	AKAP8	0.000124506	0.00806023	-0.234789
Boldine vs Vehicle 14dpi Below	AKAP8L	0.000565982	0.0249341	-0.2264
Boldine vs Vehicle 14dpi Below	AKT3	0.000130938	0.00839677	0.285583
Boldine vs Vehicle 14dpi Below	ALDH5A1	1.97e-05	0.00189106	0.30068
Boldine vs Vehicle 14dpi Below	ALS2	0.00342864	0.0911413	0.28585
Boldine vs Vehicle 14dpi Below	ALS2CL	8.37e-06	0.000964707	-0.413173
Boldine vs Vehicle 14dpi Below	AMDHD2	0.00138524	0.0484793	-0.419004
Boldine vs Vehicle 14dpi Below	AMOT	0.0010042	0.0377499	0.320815
Boldine vs Vehicle 14dpi Below	AMOTL1	0.000116818	0.00760588	0.327003
Boldine vs Vehicle 14dpi Below	AMPH	3.41e-07	6.91e-05	0.309816
Boldine vs Vehicle 14dpi Below	ANK1	3.11e-06	0.000429041	0.302459
Boldine vs Vehicle 14dpi Below	ANK2	1.46e-06	0.000236068	0.241083
Boldine vs Vehicle 14dpi Below	ANKRD16	0.000443466	0.0210319	-0.322192
Boldine vs Vehicle 14dpi Below	ANKRD17	2.59e-05	0.0023526	0.351675
Boldine vs Vehicle 14dpi Below	ANKRD34B	4.49e-05	0.00361515	0.440168
Boldine vs Vehicle 14dpi Below	ANXA3	0.000826952	0.0331677	-0.521953
Boldine vs Vehicle 14dpi Below	ANXA5	0.000284161	0.0150252	-0.268875
Boldine vs Vehicle 14dpi Below	AP1B1	0.000734409	0.030203	0.175745
Boldine vs Vehicle 14dpi Below	AP2B1	2.41e-05	0.00222187	0.2332
Boldine vs Vehicle 14dpi Below	AP3S2	0.00304763	0.084521	0.210903
Boldine vs Vehicle 14dpi Below	APBA1	0.000162998	0.00994191	0.255981
Boldine vs Vehicle 14dpi Below	APBB1	0.0017061	0.0560682	0.160103
Boldine vs Vehicle 14dpi Below	APC	0.00318727	0.0866644	0.179692
Boldine vs Vehicle 14dpi Below	APC2	1.57e-05	0.00156332	0.250658
Boldine vs Vehicle 14dpi Below	APCDD1	4.81e-08	1.36e-05	-0.617646
Boldine vs Vehicle 14dpi Below	APOBEC3	0.00281762	0.0800916	-0.70302
Boldine vs Vehicle 14dpi Below	APOC1	0.00300435	0.0837185	-1.28749
Boldine vs Vehicle 14dpi Below	AR	0.00122594	0.0442223	0.450492
Boldine vs Vehicle 14dpi Below	ARF3	0.000560229	0.0248397	0.173482
Boldine vs Vehicle 14dpi Below	ARFGEF1	0.000150761	0.00936808	0.283082
Boldine vs Vehicle 14dpi Below	ARFGEF2	0.000484273	0.0222244	0.249798
Boldine vs Vehicle 14dpi Below	ARFGEF3	0.00322796	0.0873063	0.248467
Boldine vs Vehicle 14dpi Below	ARGLU1	3.94e-06	0.000516577	-0.257155
Boldine vs Vehicle 14dpi Below	ARHGAP20	0.000571655	0.0249884	0.391413
Boldine vs Vehicle 14dpi Below	ARHGAP32	0.000833497	0.0333125	0.23954
Boldine vs Vehicle 14dpi Below	ARHGAP35	4.66e-15	1.59e-11	0.454522
Boldine vs Vehicle 14dpi Below	ARHGAP44	1.77e-06	0.000275844	0.37461
Boldine vs Vehicle 14dpi Below	ARHGAP45	0.000947742	0.0361799	-0.56492
Boldine vs Vehicle 14dpi Below	ARHGEF1	0.00152662	0.0519846	-0.212629
Boldine vs Vehicle 14dpi Below	ARHGEF12	0.000330156	0.01683	0.201464
Boldine vs Vehicle 14dpi Below	ARHGEF4	0.000249032	0.0134818	0.198239
Boldine vs Vehicle 14dpi Below	ARHGEF9	2.48e-05	0.00228266	0.272057
Boldine vs Vehicle 14dpi Below	ARIH1	0.000410794	0.0198698	0.252228
Boldine vs Vehicle 14dpi Below	ARMCX4	0.00182763	0.05899	0.28673
Boldine vs Vehicle 14dpi Below	ARNT2	5.81e-06	0.000706842	0.248659
Boldine vs Vehicle 14dpi Below	ARPC1B	3.53e-05	0.00295284	-0.487504
Boldine vs Vehicle 14dpi Below	ARRB1	1.3e-07	3.04e-05	0.277393
Boldine vs Vehicle 14dpi Below	ASCC3	0.000880686	0.0345895	0.510756
Boldine vs Vehicle 14dpi Below	ASH1L	0.000245232	0.013361	0.251955
Boldine vs Vehicle 14dpi Below	ASPG	0.00225386	0.0692052	-0.591611
Boldine vs Vehicle 14dpi Below	ATCAY	3.06e-07	6.42e-05	0.324624
Boldine vs Vehicle 14dpi Below	ATF3	0.00118357	0.0430127	-0.79919
Boldine vs Vehicle 14dpi Below	ATF6	0.00240785	0.0723672	0.292885
Boldine vs Vehicle 14dpi Below	ATG2B	0.0016971	0.0558896	0.278816
Boldine vs Vehicle 14dpi Below	ATG9A	0.000190222	0.0110725	0.344908
Boldine vs Vehicle 14dpi Below	ATMIN	0.00195068	0.062312	0.235695
Boldine vs Vehicle 14dpi Below	ATP10B	0.000951615	0.0362871	0.756351
Boldine vs Vehicle 14dpi Below	ATP11B	0.00255603	0.0752924	-0.179917
Boldine vs Vehicle 14dpi Below	ATP1A2	0.000187725	0.0109555	0.165679
Boldine vs Vehicle 14dpi Below	ATP1A3	4.64e-05	0.00368927	0.212702
Boldine vs Vehicle 14dpi Below	ATP2A2	3.65e-10	2.22e-07	0.315626
Boldine vs Vehicle 14dpi Below	ATP2B2	2.22e-05	0.00208541	0.259277
Boldine vs Vehicle 14dpi Below	ATP2B3	6.51e-17	3.17e-13	0.633874
Boldine vs Vehicle 14dpi Below	ATP2B4	0.00021761	0.0122585	0.335811
Boldine vs Vehicle 14dpi Below	ATP5A1	0.000487572	0.0223369	0.139017
Boldine vs Vehicle 14dpi Below	ATP5E	0.000954381	0.0363358	-0.287348
Boldine vs Vehicle 14dpi Below	ATP5J	0.000227974	0.0126639	-0.217661
Boldine vs Vehicle 14dpi Below	ATP5L	0.00206814	0.0652078	-0.243749
Boldine vs Vehicle 14dpi Below	ATP6V1A	2.24e-09	1.03e-06	0.315069
Boldine vs Vehicle 14dpi Below	ATP6V1B2	8e-06	0.000932711	0.207782
Boldine vs Vehicle 14dpi Below	ATP6V1F	0.00311297	0.0855552	-0.234416
Boldine vs Vehicle 14dpi Below	ATP6V1G1	0.000570062	0.024983	-0.25003
Boldine vs Vehicle 14dpi Below	ATP8A1	0.000327748	0.016741	0.205269
Boldine vs Vehicle 14dpi Below	ATP8A2	1.26e-11	1.16e-08	0.413303
Boldine vs Vehicle 14dpi Below	ATPAF1	0.00386525	0.0994106	0.226766
Boldine vs Vehicle 14dpi Below	ATRN	5.43e-07	0.000102133	0.329434
Boldine vs Vehicle 14dpi Below	ATRNL1	0.00024682	0.0134261	0.33052
Boldine vs Vehicle 14dpi Below	ATXN7L3B	0.000865366	0.034185	0.196032
Boldine vs Vehicle 14dpi Below	AW551984	0.00169447	0.0558896	0.418345
Boldine vs Vehicle 14dpi Below	B2M	0.000160308	0.00983567	-0.773374
Boldine vs Vehicle 14dpi Below	B3GALT5	3.25e-05	0.00278107	0.278878
Boldine vs Vehicle 14dpi Below	BAALC	0.00221742	0.0686432	0.225766
Boldine vs Vehicle 14dpi Below	BAG4	0.000640648	0.0272414	0.360113
Boldine vs Vehicle 14dpi Below	BAP1	6.41e-05	0.00478405	0.254486
Boldine vs Vehicle 14dpi Below	BCL2L2	0.00144096	0.0498149	-0.270926
Boldine vs Vehicle 14dpi Below	BEND6	0.00196385	0.0626739	0.195069
Boldine vs Vehicle 14dpi Below	BEX2	0.00215985	0.0672279	-0.228964
Boldine vs Vehicle 14dpi Below	BHLHE41	0.00170747	0.0560682	-0.223441
Boldine vs Vehicle 14dpi Below	BIN2	0.00371486	0.0965743	-0.617135
Boldine vs Vehicle 14dpi Below	BMP1	0.00311247	0.0855552	-0.283193
Boldine vs Vehicle 14dpi Below	BOD1L	0.00293314	0.0824019	0.264709
Boldine vs Vehicle 14dpi Below	BPTF	0.000286237	0.0150881	0.29479
Boldine vs Vehicle 14dpi Below	BRI3BP	0.00256943	0.0755903	0.230576
Boldine vs Vehicle 14dpi Below	BSN	5.26e-12	5.6e-09	0.504363
Boldine vs Vehicle 14dpi Below	BTBD11	0.000224217	0.012496	0.295896
Boldine vs Vehicle 14dpi Below	BTF3	0.000354756	0.017923	-0.219903
Boldine vs Vehicle 14dpi Below	BTRC	0.00364409	0.0952328	0.2321
Boldine vs Vehicle 14dpi Below	CAB39	2.93e-05	0.00261023	0.231582
Boldine vs Vehicle 14dpi Below	CACNA1I	0.000507971	0.0229714	0.365239
Boldine vs Vehicle 14dpi Below	CADM2	0.001671	0.0555132	0.214213
Boldine vs Vehicle 14dpi Below	CADM3	0.000517473	0.0233082	0.161418
Boldine vs Vehicle 14dpi Below	CADPS	2.26e-10	1.42e-07	0.330495
Boldine vs Vehicle 14dpi Below	CALCA	3.81e-09	1.54e-06	0.748237
Boldine vs Vehicle 14dpi Below	CALN1	8.08e-09	2.96e-06	0.389022
Boldine vs Vehicle 14dpi Below	CAMK1	0.00155403	0.0527118	-0.284119
Boldine vs Vehicle 14dpi Below	CAMK1D	0.00169307	0.0558896	0.230165
Boldine vs Vehicle 14dpi Below	CAMSAP2	6.68e-07	0.000120414	0.397403
Boldine vs Vehicle 14dpi Below	CAMTA1	0.00176899	0.0575887	0.191954
Boldine vs Vehicle 14dpi Below	CAND1	4.18e-05	0.00340172	0.28238
Boldine vs Vehicle 14dpi Below	CAPG	1.15e-05	0.00122665	-0.874644
Boldine vs Vehicle 14dpi Below	CAPN5	0.00286896	0.0812086	0.29395
Boldine vs Vehicle 14dpi Below	CAPNS1	0.0038966	0.0999149	-0.155693
Boldine vs Vehicle 14dpi Below	CAPRIN1	0.000112416	0.0073757	0.219575
Boldine vs Vehicle 14dpi Below	CAPZB	0.000663011	0.0279763	-0.184598
Boldine vs Vehicle 14dpi Below	CBARP	0.000499102	0.0227821	0.214135
Boldine vs Vehicle 14dpi Below	CCDC84	0.00145494	0.0501455	-0.456993
Boldine vs Vehicle 14dpi Below	CCHCR1	0.000372243	0.0186762	-0.543027
Boldine vs Vehicle 14dpi Below	CCN1	0.000105814	0.00710686	-0.698062
Boldine vs Vehicle 14dpi Below	CCSER2	0.00265177	0.0771779	0.225141
Boldine vs Vehicle 14dpi Below	CD22	0.00144857	0.0499763	-1.38192
Boldine vs Vehicle 14dpi Below	CD300C2	0.000327918	0.016741	-0.915017
Boldine vs Vehicle 14dpi Below	CD300LF	0.000323396	0.0165847	-1.44061
Boldine vs Vehicle 14dpi Below	CD37	0.00202687	0.0642636	-0.717583
Boldine vs Vehicle 14dpi Below	CD48	0.00378594	0.0977399	-1.19787
Boldine vs Vehicle 14dpi Below	CD52	0.000799988	0.032353	-0.973285
Boldine vs Vehicle 14dpi Below	CD53	0.00092708	0.0358738	-0.847008
Boldine vs Vehicle 14dpi Below	CD81	0.000415473	0.0200392	-0.187607
Boldine vs Vehicle 14dpi Below	CD84	0.00209538	0.0659443	-0.744992
Boldine vs Vehicle 14dpi Below	CDK14	1.22e-05	0.00129289	0.307415
Boldine vs Vehicle 14dpi Below	CDK16	3.25e-05	0.00278107	0.231707
Boldine vs Vehicle 14dpi Below	CDS1	0.000173562	0.0104419	0.254301
Boldine vs Vehicle 14dpi Below	CDS2	8.89e-16	3.79e-12	0.373199
Boldine vs Vehicle 14dpi Below	CEBPA	0.00262693	0.076849	-0.542991
Boldine vs Vehicle 14dpi Below	CEP170	0.000706859	0.0293536	0.272427
Boldine vs Vehicle 14dpi Below	CEP170B	0.00194948	0.062312	0.172507
Boldine vs Vehicle 14dpi Below	CERS1	0.00230665	0.0703188	0.320547
Boldine vs Vehicle 14dpi Below	CFL1	0.000166314	0.010086	-0.156001
Boldine vs Vehicle 14dpi Below	CFLAR	0.00274044	0.0788155	-0.448501
Boldine vs Vehicle 14dpi Below	CHD3	4.04e-06	0.000524642	0.252063
Boldine vs Vehicle 14dpi Below	CHRM2	0.000502039	0.0228271	0.301768
Boldine vs Vehicle 14dpi Below	CHRNA4	0.00214691	0.0670703	0.352719
Boldine vs Vehicle 14dpi Below	CIT	0.000440974	0.0209605	0.239643
Boldine vs Vehicle 14dpi Below	CKAP5	4.23e-06	0.00054387	0.30814
Boldine vs Vehicle 14dpi Below	CLASP1	0.000181242	0.010752	0.251156
Boldine vs Vehicle 14dpi Below	CLASRP	0.000430044	0.0205962	-0.213398
Boldine vs Vehicle 14dpi Below	CLCN3	0.000229042	0.0127025	0.23293
Boldine vs Vehicle 14dpi Below	CLCN5	0.00264207	0.0769803	0.329265
Boldine vs Vehicle 14dpi Below	CLCN6	0.000199907	0.0114318	0.241806
Boldine vs Vehicle 14dpi Below	CLDN5	0.00251557	0.074487	-0.364568
Boldine vs Vehicle 14dpi Below	CLEC16A	0.00100405	0.0377499	0.260783
Boldine vs Vehicle 14dpi Below	CLEC2D	0.00267098	0.0775334	-1.13446
Boldine vs Vehicle 14dpi Below	CLK1	3.3e-09	1.41e-06	-0.361649
Boldine vs Vehicle 14dpi Below	CLK4	1.16e-06	0.000193047	-0.361897
Boldine vs Vehicle 14dpi Below	CLSTN1	0.00268958	0.0779284	0.134718
Boldine vs Vehicle 14dpi Below	CLSTN2	4.13e-07	8.08e-05	0.475031
Boldine vs Vehicle 14dpi Below	CLSTN3	0.00316274	0.0864346	0.157071
Boldine vs Vehicle 14dpi Below	CLTC	1.26e-07	2.96e-05	0.296993
Boldine vs Vehicle 14dpi Below	CMTM4	3.85e-06	0.000506231	0.334535
Boldine vs Vehicle 14dpi Below	CMTM7	0.00199372	0.0634489	-1.03004
Boldine vs Vehicle 14dpi Below	CNNM1	0.00310731	0.0855552	0.257707
Boldine vs Vehicle 14dpi Below	CNNM2	0.000456305	0.0213436	0.371234
Boldine vs Vehicle 14dpi Below	CNOT1	0.000671926	0.0282474	0.262365
Boldine vs Vehicle 14dpi Below	CNTN1	7.16e-05	0.00522497	0.237134
Boldine vs Vehicle 14dpi Below	CNTNAP1	8.39e-06	0.000964707	0.278537
Boldine vs Vehicle 14dpi Below	CNTNAP2	0.000789793	0.0319786	0.247454
Boldine vs Vehicle 14dpi Below	COL11A1	2.99e-06	0.000417676	-0.329304
Boldine vs Vehicle 14dpi Below	COL11A2	4.2e-05	0.00341601	-0.392164
Boldine vs Vehicle 14dpi Below	COL16A1	0.00226168	0.0693216	-0.24921
Boldine vs Vehicle 14dpi Below	COL3A1	0	0	-1.77712
Boldine vs Vehicle 14dpi Below	COL5A1	9.61e-05	0.00656028	-0.593343
Boldine vs Vehicle 14dpi Below	COL5A3	0.00213759	0.0668405	-0.416462
Boldine vs Vehicle 14dpi Below	COL9A3	0.000539692	0.0241176	-0.382793
Boldine vs Vehicle 14dpi Below	COMMD4	0.00353895	0.0934174	-0.297097
Boldine vs Vehicle 14dpi Below	COPA	1.49e-05	0.00151019	0.223338
Boldine vs Vehicle 14dpi Below	COPG1	0.00360205	0.094497	0.143761
Boldine vs Vehicle 14dpi Below	COPG2	0.00226752	0.0694368	0.235315
Boldine vs Vehicle 14dpi Below	CORO6	0.000145242	0.00909153	-0.216818
Boldine vs Vehicle 14dpi Below	COTL1	8.73e-05	0.00608068	-0.378723
Boldine vs Vehicle 14dpi Below	COX20	0.000678525	0.0283849	-0.366894
Boldine vs Vehicle 14dpi Below	COX4I1	0.00311243	0.0855552	-0.144667
Boldine vs Vehicle 14dpi Below	CPD	0.00124665	0.0446852	0.210794
Boldine vs Vehicle 14dpi Below	CPEB3	0.000319677	0.0164436	0.346431
Boldine vs Vehicle 14dpi Below	CPLX2	0.00119101	0.0431909	0.188341
Boldine vs Vehicle 14dpi Below	CRACD	0.0016141	0.0540446	0.245937
Boldine vs Vehicle 14dpi Below	CREG2	0.000709082	0.0294101	0.321477
Boldine vs Vehicle 14dpi Below	CRH	5.47e-05	0.00425377	-1.26055
Boldine vs Vehicle 14dpi Below	CRIM1	0.00185127	0.0596401	0.238789
Boldine vs Vehicle 14dpi Below	CRKL	0.000343306	0.0173962	0.28551
Boldine vs Vehicle 14dpi Below	CSE1L	0.000528082	0.023692	0.319024
Boldine vs Vehicle 14dpi Below	CSF1	0.000943981	0.0361318	-0.297422
Boldine vs Vehicle 14dpi Below	CSF1R	4.55e-05	0.00364606	-0.31048
Boldine vs Vehicle 14dpi Below	CSF3R	0.00066639	0.028084	-0.566266
Boldine vs Vehicle 14dpi Below	CSPP1	0.0027805	0.0796314	-0.30685
Boldine vs Vehicle 14dpi Below	CST3	2.64e-08	8.24e-06	-0.338894
Boldine vs Vehicle 14dpi Below	CSTB	0.00327403	0.0880093	-0.366949
Boldine vs Vehicle 14dpi Below	CTIF	4.39e-06	0.000557518	0.342601
Boldine vs Vehicle 14dpi Below	CTSC	0.00176836	0.0575887	-0.570049
Boldine vs Vehicle 14dpi Below	CTSS	0.000785906	0.0318591	-0.857672
Boldine vs Vehicle 14dpi Below	CX3CR1	0.000455473	0.0213339	-0.354019
Boldine vs Vehicle 14dpi Below	CYB5B	0.00379479	0.0978941	0.175182
Boldine vs Vehicle 14dpi Below	CYB5D1	0.000216966	0.0122523	0.384943
Boldine vs Vehicle 14dpi Below	CYFIP2	7.2e-07	0.000127024	0.294835
Boldine vs Vehicle 14dpi Below	CYP2D22	0.00117335	0.0427783	-0.291982
Boldine vs Vehicle 14dpi Below	CYP4F18	0.0032382	0.0874745	-1.16447
Boldine vs Vehicle 14dpi Below	D430041D05RIK	3.13e-09	1.35e-06	0.499032
Boldine vs Vehicle 14dpi Below	DAAM2	0.0020947	0.0659443	-0.192522
Boldine vs Vehicle 14dpi Below	DBI	9.52e-07	0.000162045	-0.377763
Boldine vs Vehicle 14dpi Below	DBNDD2	0.000463384	0.0215523	-0.23295
Boldine vs Vehicle 14dpi Below	DCAF7	0.000982497	0.0371733	0.192316
Boldine vs Vehicle 14dpi Below	DCLK1	0.000235278	0.0129639	0.20187
Boldine vs Vehicle 14dpi Below	DCP2	1.61e-11	1.4e-08	0.466953
Boldine vs Vehicle 14dpi Below	DCUN1D4	0.000146298	0.00914082	0.256949
Boldine vs Vehicle 14dpi Below	DDB1	0.00242463	0.0726065	0.168196
Boldine vs Vehicle 14dpi Below	DDX25	0.000400088	0.0195744	0.317306
Boldine vs Vehicle 14dpi Below	DENND5A	0.0011026	0.0408097	0.167765
Boldine vs Vehicle 14dpi Below	DENND6B	0.000614277	0.026569	-0.228159
Boldine vs Vehicle 14dpi Below	DEPDC5	2.49e-06	0.000367145	0.419828
Boldine vs Vehicle 14dpi Below	DFFA	0.00069793	0.0290182	0.258962
Boldine vs Vehicle 14dpi Below	DGKG	0.000677124	0.0283849	0.44579
Boldine vs Vehicle 14dpi Below	DHCR24	1.5e-10	1.05e-07	0.414266
Boldine vs Vehicle 14dpi Below	DIP2C	5.88e-05	0.00450771	0.343739
Boldine vs Vehicle 14dpi Below	DIRAS2	6.2e-05	0.00467084	0.319788
Boldine vs Vehicle 14dpi Below	DISP2	2.67e-07	5.75e-05	0.269134
Boldine vs Vehicle 14dpi Below	DLG1	0.00170474	0.0560682	0.194695
Boldine vs Vehicle 14dpi Below	DLG2	9.19e-07	0.000158109	0.37914
Boldine vs Vehicle 14dpi Below	DLGAP1	0.00211606	0.06635	0.230633
Boldine vs Vehicle 14dpi Below	DMPK	0.00036563	0.0184178	-0.402235
Boldine vs Vehicle 14dpi Below	DMXL2	0.000711106	0.0294581	0.220886
Boldine vs Vehicle 14dpi Below	DNAJC15	8.49e-05	0.00595015	0.319778
Boldine vs Vehicle 14dpi Below	DNAJC27	2.82e-09	1.23e-06	0.396756
Boldine vs Vehicle 14dpi Below	DNAJC5	4.65e-06	0.000585933	0.230065
Boldine vs Vehicle 14dpi Below	DNAJC6	0.000218155	0.0122585	0.284731
Boldine vs Vehicle 14dpi Below	DNM1	0.000341191	0.0173148	0.230259
Boldine vs Vehicle 14dpi Below	DNM3	2.38e-05	0.00220495	0.29798
Boldine vs Vehicle 14dpi Below	DOCK10	0.00115992	0.0426081	0.215096
Boldine vs Vehicle 14dpi Below	DOCK3	1.04e-05	0.00113318	0.284253
Boldine vs Vehicle 14dpi Below	DOP1B	0.000136403	0.00863363	0.303632
Boldine vs Vehicle 14dpi Below	DOT1L	8.1e-05	0.00573601	-0.259335
Boldine vs Vehicle 14dpi Below	DPP10	0.000469456	0.0217207	0.365011
Boldine vs Vehicle 14dpi Below	DPP6	1.21e-05	0.00128608	0.273899
Boldine vs Vehicle 14dpi Below	DPP8	1.4e-05	0.00143562	0.296224
Boldine vs Vehicle 14dpi Below	DPY19L1	0.00126942	0.0451757	0.196174
Boldine vs Vehicle 14dpi Below	DPYSL2	4.59e-12	5.39e-09	-0.489098
Boldine vs Vehicle 14dpi Below	DSCAM	0.000394677	0.0193615	0.354158
Boldine vs Vehicle 14dpi Below	DST	1.18e-06	0.000195309	0.29783
Boldine vs Vehicle 14dpi Below	DSTYK	0.00126962	0.0451757	0.248969
Boldine vs Vehicle 14dpi Below	DTX1	0.000278909	0.0147935	0.272797
Boldine vs Vehicle 14dpi Below	DUS3L	0.00127203	0.0452143	-0.215186
Boldine vs Vehicle 14dpi Below	DUSP11	0.00151721	0.0517158	-0.214426
Boldine vs Vehicle 14dpi Below	DYNC1H1	1.07e-14	3.32e-11	0.326556
Boldine vs Vehicle 14dpi Below	DYNC2H1	2.9e-05	0.00259163	0.480488
Boldine vs Vehicle 14dpi Below	DZANK1	1.67e-10	1.12e-07	0.365845
Boldine vs Vehicle 14dpi Below	E130112N10RIK	0.000112761	0.00738411	0.161252
Boldine vs Vehicle 14dpi Below	E2F6	0.00327722	0.0880093	0.253605
Boldine vs Vehicle 14dpi Below	ECEL1	0.00264272	0.0769803	-0.246612
Boldine vs Vehicle 14dpi Below	EDIL3	1.38e-05	0.00141858	0.230271
Boldine vs Vehicle 14dpi Below	EFR3A	0.000177443	0.0105634	0.253126
Boldine vs Vehicle 14dpi Below	EGFL7	3.31e-05	0.00279975	-0.587113
Boldine vs Vehicle 14dpi Below	EIF1AX	0.00304411	0.084521	0.197707
Boldine vs Vehicle 14dpi Below	EIF4G2	9.19e-08	2.27e-05	0.235379
Boldine vs Vehicle 14dpi Below	EIF5A2	1.45e-05	0.0014783	0.348861
Boldine vs Vehicle 14dpi Below	ELAPOR2	2.58e-05	0.0023526	0.349878
Boldine vs Vehicle 14dpi Below	ELOVL6	4.68e-08	1.34e-05	0.472399
Boldine vs Vehicle 14dpi Below	ENC1	0.00321984	0.0871634	0.269361
Boldine vs Vehicle 14dpi Below	ENPP2	7.42e-05	0.00536532	0.215606
Boldine vs Vehicle 14dpi Below	ENTPD4	0.00363362	0.0950322	0.212776
Boldine vs Vehicle 14dpi Below	ENTPD4B	0.00298747	0.0835215	0.217187
Boldine vs Vehicle 14dpi Below	EOGT	0.000648404	0.027462	-0.367768
Boldine vs Vehicle 14dpi Below	EPB41L1	3.21e-11	2.58e-08	0.367493
Boldine vs Vehicle 14dpi Below	EPM2AIP1	0.00116467	0.0426446	0.214421
Boldine vs Vehicle 14dpi Below	EPN3	0.00205688	0.064973	0.519692
Boldine vs Vehicle 14dpi Below	ERBIN	0.00381941	0.0983801	-0.173125
Boldine vs Vehicle 14dpi Below	ERC1	0.000483031	0.0221973	0.436654
Boldine vs Vehicle 14dpi Below	ERMP1	0.00224481	0.0690516	0.197236
Boldine vs Vehicle 14dpi Below	ETNK1	4.09e-06	0.00052983	0.245205
Boldine vs Vehicle 14dpi Below	EVI5	0.00269129	0.0779284	0.237938
Boldine vs Vehicle 14dpi Below	EWSR1	6.25e-05	0.00468518	-0.200226
Boldine vs Vehicle 14dpi Below	EXOC3	0.000548293	0.024374	0.23818
Boldine vs Vehicle 14dpi Below	EXOC6B	0.00279013	0.0797059	0.218591
Boldine vs Vehicle 14dpi Below	FA2H	0.00241681	0.0725344	0.200319
Boldine vs Vehicle 14dpi Below	FABP4	0.000965745	0.0366209	-4.6494
Boldine vs Vehicle 14dpi Below	FAIM2	0.000463932	0.0215523	0.162232
Boldine vs Vehicle 14dpi Below	FAM120C	0.000449349	0.0211635	0.351242
Boldine vs Vehicle 14dpi Below	FAM126B	0.000938693	0.0360681	0.272522
Boldine vs Vehicle 14dpi Below	FAM13B	4.42e-06	0.000558968	0.323037
Boldine vs Vehicle 14dpi Below	FAM168A	2.15e-10	1.38e-07	0.332613
Boldine vs Vehicle 14dpi Below	FAM168B	0.000312354	0.0161156	0.196071
Boldine vs Vehicle 14dpi Below	FAM171B	1.51e-06	0.000242494	0.289132
Boldine vs Vehicle 14dpi Below	FAM193B	9.9e-06	0.00109828	-0.320494
Boldine vs Vehicle 14dpi Below	FAM205C	0.00293221	0.0824019	1.18058
Boldine vs Vehicle 14dpi Below	FASN	8.65e-12	8.66e-09	0.346651
Boldine vs Vehicle 14dpi Below	FAT1	6.32e-06	0.000760342	0.354209
Boldine vs Vehicle 14dpi Below	FAU	0.000956092	0.0363358	-0.257879
Boldine vs Vehicle 14dpi Below	FAXC	8.9e-08	2.25e-05	0.660582
Boldine vs Vehicle 14dpi Below	FBXL16	0.00233276	0.0709877	0.227721
Boldine vs Vehicle 14dpi Below	FBXO41	0.000367436	0.0184814	0.319214
Boldine vs Vehicle 14dpi Below	FBXW11	0.000166461	0.010086	0.240659
Boldine vs Vehicle 14dpi Below	FCGR1	0.00100771	0.0378332	-0.719716
Boldine vs Vehicle 14dpi Below	FCGR2B	2.81e-06	0.000401654	-0.954456
Boldine vs Vehicle 14dpi Below	FCGR3	0.000648305	0.027462	-0.668743
Boldine vs Vehicle 14dpi Below	FEM1B	0.00369602	0.0962944	0.216868
Boldine vs Vehicle 14dpi Below	FERMT3	0.00123025	0.0442839	-0.637217
Boldine vs Vehicle 14dpi Below	FES	0.00028267	0.0149696	-0.826743
Boldine vs Vehicle 14dpi Below	FGF13	0.000915787	0.035597	0.348131
Boldine vs Vehicle 14dpi Below	FGF20	3.24e-05	0.00278107	0.994037
Boldine vs Vehicle 14dpi Below	FIRRE	6.62e-06	0.000782259	-0.247027
Boldine vs Vehicle 14dpi Below	FKBP1A	0.00204654	0.0647664	-0.176502
Boldine vs Vehicle 14dpi Below	FLNA	3.54e-07	7.07e-05	-0.332202
Boldine vs Vehicle 14dpi Below	FLT1	0.000198162	0.0114318	-0.315834
Boldine vs Vehicle 14dpi Below	FLYWCH1	0.000392502	0.0193615	0.167886
Boldine vs Vehicle 14dpi Below	FMN1	0.00172021	0.0563779	0.431249
Boldine vs Vehicle 14dpi Below	FMN2	0.00229987	0.0701846	0.281579
Boldine vs Vehicle 14dpi Below	FMNL3	0.00229589	0.0701792	-0.432077
Boldine vs Vehicle 14dpi Below	FNBP4	0.00362433	0.0948621	-0.245566
Boldine vs Vehicle 14dpi Below	FRG1	0.000299926	0.0156403	-0.49368
Boldine vs Vehicle 14dpi Below	FRMPD3	7.42e-05	0.00536532	0.37071
Boldine vs Vehicle 14dpi Below	FRMPD4	1.98e-05	0.00189522	0.589473
Boldine vs Vehicle 14dpi Below	FRRS1L	4.61e-05	0.0036753	0.306065
Boldine vs Vehicle 14dpi Below	FRY	0.000372405	0.0186762	0.248336
Boldine vs Vehicle 14dpi Below	FTH1	1.64e-05	0.00161442	-0.214379
Boldine vs Vehicle 14dpi Below	FTO	0.000515001	0.0232584	0.198226
Boldine vs Vehicle 14dpi Below	FUS	8.67e-06	0.000987041	-0.204747
Boldine vs Vehicle 14dpi Below	FXYD1	0.000240762	0.013202	-0.408852
Boldine vs Vehicle 14dpi Below	FXYD7	0.000813172	0.0327307	-0.370503
Boldine vs Vehicle 14dpi Below	FYB	0.000186792	0.0109309	-0.77773
Boldine vs Vehicle 14dpi Below	FZD1	0.000336091	0.0170814	0.435912
Boldine vs Vehicle 14dpi Below	G3BP2	4.69e-09	1.79e-06	0.298086
Boldine vs Vehicle 14dpi Below	GABBR2	0.000200086	0.0114318	0.336615
Boldine vs Vehicle 14dpi Below	GABRA1	0.000374606	0.0187314	0.416361
Boldine vs Vehicle 14dpi Below	GABRA3	0.00269699	0.0779859	0.218326
Boldine vs Vehicle 14dpi Below	GABRB2	2.24e-06	0.000334056	0.83138
Boldine vs Vehicle 14dpi Below	GABRB3	0.000103198	0.00698629	0.280201
Boldine vs Vehicle 14dpi Below	GAD1	0.00322012	0.0871634	0.21384
Boldine vs Vehicle 14dpi Below	GAD2	1.01e-05	0.00111391	0.381756
Boldine vs Vehicle 14dpi Below	GADD45A	0.00374121	0.0970265	-0.388303
Boldine vs Vehicle 14dpi Below	GAP43	2.99e-05	0.00264224	-0.248215
Boldine vs Vehicle 14dpi Below	GAREM1	8.06e-05	0.00572003	0.644126
Boldine vs Vehicle 14dpi Below	GBF1	0.000962014	0.0365201	0.240903
Boldine vs Vehicle 14dpi Below	GBP2	0.00150644	0.0515032	-0.792942
Boldine vs Vehicle 14dpi Below	GBP5	0.0029143	0.0820824	-0.841834
Boldine vs Vehicle 14dpi Below	GCC2	0.000618378	0.0266208	0.301052
Boldine vs Vehicle 14dpi Below	GDAP1	0.0012284	0.044264	0.23741
Boldine vs Vehicle 14dpi Below	GDF1	0.00230665	0.0703188	0.320547
Boldine vs Vehicle 14dpi Below	GENEID ENSMUSG00000042874	0.00260875	0.0764159	0.48222
Boldine vs Vehicle 14dpi Below	GENEID ENSMUSG00000044285	0.000264421	0.0142244	-0.155459
Boldine vs Vehicle 14dpi Below	GENEID ENSMUSG00000044306	7.66e-11	5.79e-08	1.73786
Boldine vs Vehicle 14dpi Below	GENEID ENSMUSG00000045799	0.000773039	0.0315252	-0.322025
Boldine vs Vehicle 14dpi Below	GENEID ENSMUSG00000046341	0.00235024	0.0712082	-0.276311
Boldine vs Vehicle 14dpi Below	GENEID ENSMUSG00000052154	0.00182106	0.0588338	1.02053
Boldine vs Vehicle 14dpi Below	GENEID ENSMUSG00000052673	0.000900929	0.0352221	0.941985
Boldine vs Vehicle 14dpi Below	GENEID ENSMUSG00000054247	0.00103023	0.0385583	1.18189
Boldine vs Vehicle 14dpi Below	GENEID ENSMUSG00000056771	1e-05	0.00110247	1.62103
Boldine vs Vehicle 14dpi Below	GENEID ENSMUSG00000064352	0.00164261	0.054748	-0.174592
Boldine vs Vehicle 14dpi Below	GENEID ENSMUSG00000064354	0.00348929	0.0923928	-0.151887
Boldine vs Vehicle 14dpi Below	GENEID ENSMUSG00000064356	3.61e-05	0.00300948	-0.280645
Boldine vs Vehicle 14dpi Below	GENEID ENSMUSG00000064358	0.00187893	0.0603597	-0.144305
Boldine vs Vehicle 14dpi Below	GENEID ENSMUSG00000066752	2.1e-06	0.000321284	1.02026
Boldine vs Vehicle 14dpi Below	GENEID ENSMUSG00000067389	0.000801695	0.0323835	-0.770312
Boldine vs Vehicle 14dpi Below	GENEID ENSMUSG00000071033	2.46e-08	7.89e-06	1.34745
Boldine vs Vehicle 14dpi Below	GENEID ENSMUSG00000073656	1.74e-07	3.89e-05	1.14171
Boldine vs Vehicle 14dpi Below	GENEID ENSMUSG00000074213	0.000139507	0.00876474	0.987482
Boldine vs Vehicle 14dpi Below	GENEID ENSMUSG00000074228	3.86e-07	7.59e-05	1.1549
Boldine vs Vehicle 14dpi Below	GENEID ENSMUSG00000075389	0.00326388	0.0879286	-0.442026
Boldine vs Vehicle 14dpi Below	GENEID ENSMUSG00000077990	0.00186394	0.0599913	-0.56551
Boldine vs Vehicle 14dpi Below	GENEID ENSMUSG00000079505	0.00166105	0.0552363	-0.791806
Boldine vs Vehicle 14dpi Below	GENEID ENSMUSG00000079884	0.00125274	0.0448093	0.341976
Boldine vs Vehicle 14dpi Below	GENEID ENSMUSG00000082536	1.53e-06	0.000242766	-0.352101
Boldine vs Vehicle 14dpi Below	GENEID ENSMUSG00000083287	0.000988751	0.0373513	0.569335
Boldine vs Vehicle 14dpi Below	GENEID ENSMUSG00000084319	0.000237694	0.0130548	-0.441459
Boldine vs Vehicle 14dpi Below	GENEID ENSMUSG00000084842	0.000720475	0.0297017	0.356397
Boldine vs Vehicle 14dpi Below	GENEID ENSMUSG00000084863	3.29e-06	0.000447212	1.09271
Boldine vs Vehicle 14dpi Below	GENEID ENSMUSG00000085001	0.000221587	0.0124103	0.531864
Boldine vs Vehicle 14dpi Below	GENEID ENSMUSG00000085023	0.000955123	0.0363358	0.435269
Boldine vs Vehicle 14dpi Below	GENEID ENSMUSG00000085132	0.00253775	0.0749484	0.47013
Boldine vs Vehicle 14dpi Below	GENEID ENSMUSG00000085680	0.000107205	0.00715795	1.14441
Boldine vs Vehicle 14dpi Below	GENEID ENSMUSG00000085754	0.000103626	0.00700137	0.796604
Boldine vs Vehicle 14dpi Below	GENEID ENSMUSG00000086360	2.03e-08	6.64e-06	0.977177
Boldine vs Vehicle 14dpi Below	GENEID ENSMUSG00000086460	4.19e-06	0.000540063	1.13887
Boldine vs Vehicle 14dpi Below	GENEID ENSMUSG00000086524	0.00273642	0.0787663	0.342862
Boldine vs Vehicle 14dpi Below	GENEID ENSMUSG00000086816	0.000168858	0.010213	0.655254
Boldine vs Vehicle 14dpi Below	GENEID ENSMUSG00000086839	1.12e-08	3.97e-06	1.52559
Boldine vs Vehicle 14dpi Below	GENEID ENSMUSG00000087178	0.000412169	0.0199081	0.350359
Boldine vs Vehicle 14dpi Below	GENEID ENSMUSG00000087261	0.000454041	0.0213255	1.0412
Boldine vs Vehicle 14dpi Below	GENEID ENSMUSG00000087515	6.31e-08	1.72e-05	0.564067
Boldine vs Vehicle 14dpi Below	GENEID ENSMUSG00000087563	1.61e-07	3.69e-05	0.471421
Boldine vs Vehicle 14dpi Below	GENEID ENSMUSG00000087623	0.000616395	0.026569	0.353499
Boldine vs Vehicle 14dpi Below	GENEID ENSMUSG00000090079	0.000138202	0.0087149	0.585565
Boldine vs Vehicle 14dpi Below	GENEID ENSMUSG00000090327	0.00126256	0.0450186	-0.241682
Boldine vs Vehicle 14dpi Below	GENEID ENSMUSG00000090853	0.00327657	0.0880093	0.467951
Boldine vs Vehicle 14dpi Below	GENEID ENSMUSG00000091133	0.000568528	0.0249478	0.493005
Boldine vs Vehicle 14dpi Below	GENEID ENSMUSG00000091393	0.00356888	0.0939162	0.963866
Boldine vs Vehicle 14dpi Below	GENEID ENSMUSG00000091816	0.0024286	0.0726065	1.18481
Boldine vs Vehicle 14dpi Below	GENEID ENSMUSG00000092124	0.000883341	0.0346538	0.553473
Boldine vs Vehicle 14dpi Below	GENEID ENSMUSG00000092375	0.000229941	0.0127317	0.736529
Boldine vs Vehicle 14dpi Below	GENEID ENSMUSG00000094958	3.75e-05	0.0031108	0.97713
Boldine vs Vehicle 14dpi Below	GENEID ENSMUSG00000096780	7.95e-05	0.00565221	-0.232295
Boldine vs Vehicle 14dpi Below	GENEID ENSMUSG00000096934	0.00305054	0.0845214	0.319217
Boldine vs Vehicle 14dpi Below	GENEID ENSMUSG00000096947	6.01e-05	0.00457843	-0.202374
Boldine vs Vehicle 14dpi Below	GENEID ENSMUSG00000096969	2.39e-05	0.00221291	0.75318
Boldine vs Vehicle 14dpi Below	GENEID ENSMUSG00000097008	0.000566019	0.0249341	0.879563
Boldine vs Vehicle 14dpi Below	GENEID ENSMUSG00000097156	1.75e-05	0.00170026	-0.292067
Boldine vs Vehicle 14dpi Below	GENEID ENSMUSG00000097185	0.000217958	0.0122585	0.429433
Boldine vs Vehicle 14dpi Below	GENEID ENSMUSG00000097221	0.0020228	0.0642104	0.573625
Boldine vs Vehicle 14dpi Below	GENEID ENSMUSG00000097274	2.92e-22	2.49e-18	0.602001
Boldine vs Vehicle 14dpi Below	GENEID ENSMUSG00000097294	0.00173817	0.0568571	0.701297
Boldine vs Vehicle 14dpi Below	GENEID ENSMUSG00000097330	0.000232543	0.0128339	0.516008
Boldine vs Vehicle 14dpi Below	GENEID ENSMUSG00000097406	6.48e-05	0.00480826	1.29048
Boldine vs Vehicle 14dpi Below	GENEID ENSMUSG00000097415	5.19e-06	0.000640931	-0.934165
Boldine vs Vehicle 14dpi Below	GENEID ENSMUSG00000097417	0.000104484	0.00703143	-0.545533
Boldine vs Vehicle 14dpi Below	GENEID ENSMUSG00000097431	2.34e-05	0.00218229	0.486584
Boldine vs Vehicle 14dpi Below	GENEID ENSMUSG00000097479	1.57e-05	0.00156332	0.258917
Boldine vs Vehicle 14dpi Below	GENEID ENSMUSG00000097491	2.19e-05	0.00206977	2.0076
Boldine vs Vehicle 14dpi Below	GENEID ENSMUSG00000097520	3.39e-05	0.00285226	0.463789
Boldine vs Vehicle 14dpi Below	GENEID ENSMUSG00000097546	0.000939517	0.0360681	1.31877
Boldine vs Vehicle 14dpi Below	GENEID ENSMUSG00000097596	2.12e-05	0.00200931	0.372984
Boldine vs Vehicle 14dpi Below	GENEID ENSMUSG00000097660	0.00325097	0.0877195	0.173055
Boldine vs Vehicle 14dpi Below	GENEID ENSMUSG00000097698	8.79e-08	2.23e-05	-0.351186
Boldine vs Vehicle 14dpi Below	GENEID ENSMUSG00000097724	0.002288	0.070001	0.491432
Boldine vs Vehicle 14dpi Below	GENEID ENSMUSG00000097731	0.0023738	0.0715233	-0.695504
Boldine vs Vehicle 14dpi Below	GENEID ENSMUSG00000097799	4.55e-13	8.16e-10	0.862283
Boldine vs Vehicle 14dpi Below	GENEID ENSMUSG00000097837	3.42e-06	0.000458449	0.66313
Boldine vs Vehicle 14dpi Below	GENEID ENSMUSG00000097862	3.39e-06	0.000456068	1.31273
Boldine vs Vehicle 14dpi Below	GENEID ENSMUSG00000097893	8.6e-06	0.000985859	0.927586
Boldine vs Vehicle 14dpi Below	GENEID ENSMUSG00000097903	2.37e-05	0.00220495	0.589073
Boldine vs Vehicle 14dpi Below	GENEID ENSMUSG00000097971	2.9e-08	8.88e-06	-0.478524
Boldine vs Vehicle 14dpi Below	GENEID ENSMUSG00000097986	1.7e-08	5.75e-06	-0.290723
Boldine vs Vehicle 14dpi Below	GENEID ENSMUSG00000098178	0.000382631	0.0189932	-0.133801
Boldine vs Vehicle 14dpi Below	GENEID ENSMUSG00000100078	5.83e-05	0.00449327	-0.600603
Boldine vs Vehicle 14dpi Below	GENEID ENSMUSG00000101111	0.00176241	0.0574844	-0.145836
Boldine vs Vehicle 14dpi Below	GENEID ENSMUSG00000101162	0.0030027	0.0837185	-0.433117
Boldine vs Vehicle 14dpi Below	GENEID ENSMUSG00000102070	0.00362357	0.0948621	-0.151778
Boldine vs Vehicle 14dpi Below	GENEID ENSMUSG00000102564	0.00223244	0.0688356	0.886221
Boldine vs Vehicle 14dpi Below	GENEID ENSMUSG00000102615	2.59e-05	0.0023526	0.806113
Boldine vs Vehicle 14dpi Below	GENEID ENSMUSG00000102813	0.000199737	0.0114318	-0.389029
Boldine vs Vehicle 14dpi Below	GENEID ENSMUSG00000103001	0.00348679	0.0923928	0.429363
Boldine vs Vehicle 14dpi Below	GENEID ENSMUSG00000103136	0.00107497	0.0400492	1.10893
Boldine vs Vehicle 14dpi Below	GENEID ENSMUSG00000103309	0.000571444	0.0249884	0.407692
Boldine vs Vehicle 14dpi Below	GENEID ENSMUSG00000103380	0.00027553	0.0146371	0.634319
Boldine vs Vehicle 14dpi Below	GENEID ENSMUSG00000104222	3.13e-08	9.52e-06	0.417563
Boldine vs Vehicle 14dpi Below	GENEID ENSMUSG00000104784	0.000220104	0.0123476	1.57975
Boldine vs Vehicle 14dpi Below	GENEID ENSMUSG00000105140	0.00348585	0.0923928	-0.533727
Boldine vs Vehicle 14dpi Below	GENEID ENSMUSG00000105203	0.00339575	0.0905497	0.452933
Boldine vs Vehicle 14dpi Below	GENEID ENSMUSG00000105447	4.25e-08	1.24e-05	1.21567
Boldine vs Vehicle 14dpi Below	GENEID ENSMUSG00000105878	0.00116777	0.0427042	0.801069
Boldine vs Vehicle 14dpi Below	GENEID ENSMUSG00000106106	8.2e-06	0.000950297	-0.164538
Boldine vs Vehicle 14dpi Below	GENEID ENSMUSG00000106375	5.94e-13	9.63e-10	0.764436
Boldine vs Vehicle 14dpi Below	GENEID ENSMUSG00000106896	3.24e-05	0.00278107	0.487646
Boldine vs Vehicle 14dpi Below	GENEID ENSMUSG00000107081	0.0028498	0.0808004	1.51938
Boldine vs Vehicle 14dpi Below	GENEID ENSMUSG00000107143	0.000401663	0.0196233	1.16578
Boldine vs Vehicle 14dpi Below	GENEID ENSMUSG00000107168	0.00200959	0.0638942	0.807552
Boldine vs Vehicle 14dpi Below	GENEID ENSMUSG00000107219	0.00235035	0.0712082	0.913935
Boldine vs Vehicle 14dpi Below	GENEID ENSMUSG00000107802	0.00257496	0.0756537	0.323184
Boldine vs Vehicle 14dpi Below	GENEID ENSMUSG00000107842	8.01e-08	2.05e-05	1.29667
Boldine vs Vehicle 14dpi Below	GENEID ENSMUSG00000107999	1e-10	7.12e-08	0.731064
Boldine vs Vehicle 14dpi Below	GENEID ENSMUSG00000108103	0.00339478	0.0905497	0.856194
Boldine vs Vehicle 14dpi Below	GENEID ENSMUSG00000108242	0.00389088	0.0998435	0.814396
Boldine vs Vehicle 14dpi Below	GENEID ENSMUSG00000108391	0.00233782	0.0710571	1.13994
Boldine vs Vehicle 14dpi Below	GENEID ENSMUSG00000108466	0.00280168	0.0799018	0.516153
Boldine vs Vehicle 14dpi Below	GENEID ENSMUSG00000108832	1.94e-26	2.2e-22	0.962076
Boldine vs Vehicle 14dpi Below	GENEID ENSMUSG00000109341	4.61e-05	0.0036753	0.577827
Boldine vs Vehicle 14dpi Below	GENEID ENSMUSG00000109754	0.000380177	0.0189266	0.32162
Boldine vs Vehicle 14dpi Below	GENEID ENSMUSG00000110279	0.000265277	0.0142255	-0.293868
Boldine vs Vehicle 14dpi Below	GENEID ENSMUSG00000110390	0.000160885	0.00985336	-0.531778
Boldine vs Vehicle 14dpi Below	GENEID ENSMUSG00000111471	0.000244149	0.0133349	0.501235
Boldine vs Vehicle 14dpi Below	GENEID ENSMUSG00000112308	0.0034245	0.0911023	0.365413
Boldine vs Vehicle 14dpi Below	GENEID ENSMUSG00000112517	0.00107751	0.0400999	0.96105
Boldine vs Vehicle 14dpi Below	GENEID ENSMUSG00000112766	0.000134396	0.0085701	-2.15333
Boldine vs Vehicle 14dpi Below	GENEID ENSMUSG00000113121	0.00250372	0.0742568	1.04425
Boldine vs Vehicle 14dpi Below	GENEID ENSMUSG00000113313	0.0024198	0.0725344	0.652143
Boldine vs Vehicle 14dpi Below	GENEID ENSMUSG00000113662	1.92e-05	0.00185414	0.769214
Boldine vs Vehicle 14dpi Below	GENEID ENSMUSG00000113774	6.65e-06	0.000783542	0.824249
Boldine vs Vehicle 14dpi Below	GENEID ENSMUSG00000114934	9.44e-07	0.000161451	0.460504
Boldine vs Vehicle 14dpi Below	GENEID ENSMUSG00000115410	0.00172553	0.056498	0.772837
Boldine vs Vehicle 14dpi Below	GENEID ENSMUSG00000115469	1.29e-05	0.00135336	0.255552
Boldine vs Vehicle 14dpi Below	GENEID ENSMUSG00000115767	0.00168483	0.055755	0.580452
Boldine vs Vehicle 14dpi Below	GENEID ENSMUSG00000116223	0.000587038	0.0255624	0.213877
Boldine vs Vehicle 14dpi Below	GENEID ENSMUSG00000116823	0.0024718	0.073575	0.750209
Boldine vs Vehicle 14dpi Below	GENEID ENSMUSG00000116913	0.00093182	0.0358941	0.762311
Boldine vs Vehicle 14dpi Below	GENEID ENSMUSG00000117519	0.00050555	0.0228923	0.447674
Boldine vs Vehicle 14dpi Below	GENEID ENSMUSG00000117613	0.00167478	0.0555304	-0.828306
Boldine vs Vehicle 14dpi Below	GENEID ENSMUSG00000117977	0.00231638	0.0705524	0.649583
Boldine vs Vehicle 14dpi Below	GENEID ENSMUSG00000118340	0.00179606	0.0581917	0.684985
Boldine vs Vehicle 14dpi Below	GFM2	0.00375284	0.097254	-0.470127
Boldine vs Vehicle 14dpi Below	GFOD1	2.24e-07	4.9e-05	0.443756
Boldine vs Vehicle 14dpi Below	GFRA1	0.00220465	0.06831	0.223435
Boldine vs Vehicle 14dpi Below	GIGYF1	0.00205023	0.0648231	-0.21337
Boldine vs Vehicle 14dpi Below	GJC2	0.00202331	0.0642104	0.229367
Boldine vs Vehicle 14dpi Below	GLG1	1.58e-14	4.49e-11	0.436125
Boldine vs Vehicle 14dpi Below	GLRA1	1.47e-28	2.51e-24	1.17445
Boldine vs Vehicle 14dpi Below	GLRX5	0.00377753	0.0975966	0.287029
Boldine vs Vehicle 14dpi Below	GM10532	2.48e-08	7.89e-06	0.935592
Boldine vs Vehicle 14dpi Below	GM11149	0.00288015	0.0814492	0.211572
Boldine vs Vehicle 14dpi Below	GM12224	0.00156533	0.0529322	0.242948
Boldine vs Vehicle 14dpi Below	GM12359	0.00318896	0.0866644	0.33277
Boldine vs Vehicle 14dpi Below	GM13872	1.45e-12	2.15e-09	1.00669
Boldine vs Vehicle 14dpi Below	GM14296	0.000421192	0.0202863	0.328801
Boldine vs Vehicle 14dpi Below	GM16104	0.0012548	0.0448359	0.491903
Boldine vs Vehicle 14dpi Below	GM18609	0.000285043	0.0150485	0.918869
Boldine vs Vehicle 14dpi Below	GM19716	7.97e-09	2.95e-06	0.643775
Boldine vs Vehicle 14dpi Below	GM26788	9.84e-06	0.00109708	0.985522
Boldine vs Vehicle 14dpi Below	GM5148	0.00295326	0.082769	-0.362002
Boldine vs Vehicle 14dpi Below	GM9831	1.23e-05	0.0012971	1.01749
Boldine vs Vehicle 14dpi Below	GNAI1	5.58e-07	0.000102653	0.339932
Boldine vs Vehicle 14dpi Below	GNAL	3.71e-09	1.52e-06	0.411824
Boldine vs Vehicle 14dpi Below	GNB1	0.00289128	0.0816368	0.139903
Boldine vs Vehicle 14dpi Below	GNL3L	0.000942262	0.0361318	0.210135
Boldine vs Vehicle 14dpi Below	GOT2	0.00157168	0.0530413	0.178045
Boldine vs Vehicle 14dpi Below	GPALPP1	0.000785899	0.0318591	0.352567
Boldine vs Vehicle 14dpi Below	GPAT4	0.00310014	0.0854784	0.210889
Boldine vs Vehicle 14dpi Below	GPR158	0.00108493	0.0403318	0.284351
Boldine vs Vehicle 14dpi Below	GPR37	5.3e-09	2.01e-06	0.322294
Boldine vs Vehicle 14dpi Below	GPRC5B	0.00110333	0.0408097	0.153546
Boldine vs Vehicle 14dpi Below	GPRIN3	0.00308008	0.0852014	0.810363
Boldine vs Vehicle 14dpi Below	GRIA1	4.94e-05	0.00387908	0.256097
Boldine vs Vehicle 14dpi Below	GRIA4	0.00222139	0.0687037	0.211236
Boldine vs Vehicle 14dpi Below	GRIN2B	0.00223576	0.0688356	0.306999
Boldine vs Vehicle 14dpi Below	GRIN3A	0.00120606	0.04369	0.321599
Boldine vs Vehicle 14dpi Below	GRM8	0.00327077	0.0880093	0.626194
Boldine vs Vehicle 14dpi Below	GRN	0.00375984	0.0973094	-0.745197
Boldine vs Vehicle 14dpi Below	GSPT1	0.000185165	0.0109276	0.291709
Boldine vs Vehicle 14dpi Below	GTF2A1	0.000488038	0.0223369	-0.346377
Boldine vs Vehicle 14dpi Below	GTF3C1	0.00103123	0.0385583	0.210754
Boldine vs Vehicle 14dpi Below	GUCY1A2	0.000288088	0.0151622	1.23667
Boldine vs Vehicle 14dpi Below	H2-D1	0.000685717	0.0286504	-0.760509
Boldine vs Vehicle 14dpi Below	H2-Q4	1.37e-06	0.000222902	-0.954931
Boldine vs Vehicle 14dpi Below	H2-Q6	0.000248908	0.0134818	-1.31279
Boldine vs Vehicle 14dpi Below	H2-Q7	1.53e-07	3.51e-05	-1.39009
Boldine vs Vehicle 14dpi Below	H2-T23	3.26e-05	0.00278107	-0.740891
Boldine vs Vehicle 14dpi Below	HAPLN4	8.93e-06	0.00100828	0.286314
Boldine vs Vehicle 14dpi Below	HCN2	0.00116284	0.0426231	0.171968
Boldine vs Vehicle 14dpi Below	HDAC7	1.57e-05	0.00156332	-0.401966
Boldine vs Vehicle 14dpi Below	HDLBP	1.99e-05	0.00189522	0.224485
Boldine vs Vehicle 14dpi Below	HEATR5B	1.26e-07	2.96e-05	0.476347
Boldine vs Vehicle 14dpi Below	HECTD1	0.000193556	0.0112474	0.289733
Boldine vs Vehicle 14dpi Below	HECTD4	4.62e-07	8.94e-05	0.303767
Boldine vs Vehicle 14dpi Below	HECW1	0.00236067	0.0713268	0.276284
Boldine vs Vehicle 14dpi Below	HELZ2	0.00179569	0.0581917	-0.682547
Boldine vs Vehicle 14dpi Below	HERC1	0.000297895	0.0155831	0.21765
Boldine vs Vehicle 14dpi Below	HERC2	6.23e-08	1.72e-05	0.289668
Boldine vs Vehicle 14dpi Below	HHEX	6.46e-05	0.00480826	-1.41598
Boldine vs Vehicle 14dpi Below	HHIP	0.000273311	0.014568	0.531148
Boldine vs Vehicle 14dpi Below	HIPK2	0.000471947	0.0218056	0.335005
Boldine vs Vehicle 14dpi Below	HIPK4	2.05e-05	0.00195091	0.367093
Boldine vs Vehicle 14dpi Below	HIVEP2	0.00158537	0.053345	0.248575
Boldine vs Vehicle 14dpi Below	HK3	0.00117006	0.0427042	-0.952922
Boldine vs Vehicle 14dpi Below	HMGCS1	0.000656248	0.0277252	0.267983
Boldine vs Vehicle 14dpi Below	HNRNPA1	0.000823982	0.0331179	-0.174999
Boldine vs Vehicle 14dpi Below	HNRNPA2B1	8.12e-07	0.000141807	-0.20914
Boldine vs Vehicle 14dpi Below	HNRNPF	0.0030307	0.0843149	-0.215441
Boldine vs Vehicle 14dpi Below	HNRNPH1	0.000248209	0.0134801	-0.194902
Boldine vs Vehicle 14dpi Below	HNRNPH3	0.000910299	0.0354257	-0.253881
Boldine vs Vehicle 14dpi Below	HNRNPU	0.00100139	0.0377499	-0.153083
Boldine vs Vehicle 14dpi Below	HPCAL4	0.000194322	0.0112727	0.309535
Boldine vs Vehicle 14dpi Below	HPGD	3.29e-05	0.00279858	-0.674832
Boldine vs Vehicle 14dpi Below	HPGDS	1.89e-06	0.000293574	-0.908153
Boldine vs Vehicle 14dpi Below	HPSE	0.000563453	0.0249178	-2.12559
Boldine vs Vehicle 14dpi Below	HS6ST2	3.01e-05	0.00265828	0.382373
Boldine vs Vehicle 14dpi Below	HSPA12A	1.34e-09	6.69e-07	0.346732
Boldine vs Vehicle 14dpi Below	HSPA4	0.000469471	0.0217207	0.180007
Boldine vs Vehicle 14dpi Below	HSPA4L	3.15e-07	6.58e-05	0.355231
Boldine vs Vehicle 14dpi Below	HTT	2.79e-07	5.93e-05	0.313632
Boldine vs Vehicle 14dpi Below	HUWE1	0.000459472	0.0214326	0.191418
Boldine vs Vehicle 14dpi Below	HVCN1	0.000459579	0.0214326	-0.507158
Boldine vs Vehicle 14dpi Below	ICAM1	0.00355136	0.0935274	-0.783058
Boldine vs Vehicle 14dpi Below	ID3	3.04e-05	0.00267278	-0.491778
Boldine vs Vehicle 14dpi Below	IDI1	5.07e-06	0.000631151	0.467681
Boldine vs Vehicle 14dpi Below	IFI27	8.69e-05	0.00606222	-0.442532
Boldine vs Vehicle 14dpi Below	IFI44	0.00328283	0.0880907	-1.32652
Boldine vs Vehicle 14dpi Below	IGFBP5	0.00309911	0.0854784	-0.241576
Boldine vs Vehicle 14dpi Below	IGFBP7	2.23e-06	0.000334056	-0.810612
Boldine vs Vehicle 14dpi Below	IGSF8	4.72e-10	2.73e-07	0.36555
Boldine vs Vehicle 14dpi Below	IGTP	0.00269909	0.0779859	-0.920464
Boldine vs Vehicle 14dpi Below	ILRUN	7.68e-05	0.00552649	0.228171
Boldine vs Vehicle 14dpi Below	INA	0.000424182	0.0204015	0.251274
Boldine vs Vehicle 14dpi Below	INSYN2B	0.0022344	0.0688356	0.545059
Boldine vs Vehicle 14dpi Below	INTS6L	0.00118135	0.0429779	-0.234315
Boldine vs Vehicle 14dpi Below	IQSEC1	1.52e-06	0.000242588	0.246846
Boldine vs Vehicle 14dpi Below	IQSEC3	0.00080939	0.032617	0.202632
Boldine vs Vehicle 14dpi Below	IRF8	4.67e-07	8.99e-05	-0.908031
Boldine vs Vehicle 14dpi Below	IRGQ	7.78e-06	0.000910355	0.319621
Boldine vs Vehicle 14dpi Below	IRS2	1.13e-06	0.000189886	0.375085
Boldine vs Vehicle 14dpi Below	ISM1	0.00128883	0.0456207	0.761448
Boldine vs Vehicle 14dpi Below	ITCH	0.00313018	0.0858896	0.222013
Boldine vs Vehicle 14dpi Below	ITFG1	1.88e-07	4.18e-05	0.296768
Boldine vs Vehicle 14dpi Below	ITGA5	0.000355942	0.0179564	-0.813929
Boldine vs Vehicle 14dpi Below	ITGA7	0.000635069	0.0272017	-0.363881
Boldine vs Vehicle 14dpi Below	ITGB5	0.000908305	0.0353886	-0.320412
Boldine vs Vehicle 14dpi Below	ITGB8	0.0038755	0.0995988	0.240629
Boldine vs Vehicle 14dpi Below	ITM2B	7.17e-05	0.00522497	-0.212062
Boldine vs Vehicle 14dpi Below	ITPR1	5.52e-07	0.000102176	0.392638
Boldine vs Vehicle 14dpi Below	ITSN1	6.32e-07	0.00011443	0.284538
Boldine vs Vehicle 14dpi Below	JAK1	9.58e-05	0.00655081	0.22779
Boldine vs Vehicle 14dpi Below	JUN	0.00135359	0.0476654	-0.242252
Boldine vs Vehicle 14dpi Below	KANK4	0.0013984	0.0487893	0.438761
Boldine vs Vehicle 14dpi Below	KANSL1	0.00142328	0.0495051	0.264878
Boldine vs Vehicle 14dpi Below	KATNAL1	0.003064	0.0848256	0.220316
Boldine vs Vehicle 14dpi Below	KCNA1	8.94e-29	2.51e-24	0.769954
Boldine vs Vehicle 14dpi Below	KCNA2	1.62e-10	1.1e-07	0.353588
Boldine vs Vehicle 14dpi Below	KCNA6	1.14e-06	0.000190653	0.319425
Boldine vs Vehicle 14dpi Below	KCNAB2	8.65e-06	0.000987041	0.201496
Boldine vs Vehicle 14dpi Below	KCNB1	3.58e-05	0.00299091	0.358004
Boldine vs Vehicle 14dpi Below	KCNC1	0.000765087	0.0313134	0.211853
Boldine vs Vehicle 14dpi Below	KCNC3	1.53e-13	3.73e-10	0.527385
Boldine vs Vehicle 14dpi Below	KCNC4	0.00117896	0.042937	0.262907
Boldine vs Vehicle 14dpi Below	KCND3	0.00273457	0.0787663	0.336243
Boldine vs Vehicle 14dpi Below	KCND3OS	0.000226374	0.0125956	1.68729
Boldine vs Vehicle 14dpi Below	KCNH1	3.94e-05	0.00323405	0.517246
Boldine vs Vehicle 14dpi Below	KCNH5	0.000640795	0.0272414	0.778511
Boldine vs Vehicle 14dpi Below	KCNJ10	1.45e-05	0.00147549	0.202934
Boldine vs Vehicle 14dpi Below	KCNJ3	0.000466181	0.0216273	0.306632
Boldine vs Vehicle 14dpi Below	KCNK12	0.00236048	0.0713268	0.603441
Boldine vs Vehicle 14dpi Below	KCNMA1	0.000768756	0.0313881	0.248875
Boldine vs Vehicle 14dpi Below	KCNQ2	0.000603796	0.0262048	0.19792
Boldine vs Vehicle 14dpi Below	KCNQ3	1.11e-05	0.00119811	0.307879
Boldine vs Vehicle 14dpi Below	KCNT1	0.000638445	0.0272094	-0.18182
Boldine vs Vehicle 14dpi Below	KIDINS220	1.69e-05	0.00165513	0.237024
Boldine vs Vehicle 14dpi Below	KIF1A	2.7e-09	1.19e-06	0.299654
Boldine vs Vehicle 14dpi Below	KIF1B	2.83e-12	3.72e-09	0.328603
Boldine vs Vehicle 14dpi Below	KIF21A	0.00023141	0.0127922	0.241317
Boldine vs Vehicle 14dpi Below	KIF3B	0.00123207	0.0443024	0.326816
Boldine vs Vehicle 14dpi Below	KIF3C	2.12e-08	6.88e-06	0.341994
Boldine vs Vehicle 14dpi Below	KIF5A	9.75e-14	2.55e-10	0.384284
Boldine vs Vehicle 14dpi Below	KIF5B	0.00125207	0.0448093	0.188943
Boldine vs Vehicle 14dpi Below	KIF5C	1.82e-11	1.55e-08	0.318864
Boldine vs Vehicle 14dpi Below	KIFAP3	0.00215466	0.0672279	0.193144
Boldine vs Vehicle 14dpi Below	KLF12	0.000102192	0.00694582	0.515555
Boldine vs Vehicle 14dpi Below	KLF9	6.2e-05	0.00467084	0.315347
Boldine vs Vehicle 14dpi Below	KLHDC10	0.00203982	0.0646139	0.214705
Boldine vs Vehicle 14dpi Below	KLHL11	6.48e-05	0.00480826	0.610693
Boldine vs Vehicle 14dpi Below	KPNA1	0.000149413	0.00930127	0.265979
Boldine vs Vehicle 14dpi Below	KPNA6	0.000187889	0.0109555	0.299526
Boldine vs Vehicle 14dpi Below	LAIR1	0.00174439	0.0570057	-0.444333
Boldine vs Vehicle 14dpi Below	LAMA5	0.00153645	0.0522668	-0.408652
Boldine vs Vehicle 14dpi Below	LAPTM4A	0.00011191	0.00735984	-0.221024
Boldine vs Vehicle 14dpi Below	LARGE1	0.000223816	0.0124941	0.357499
Boldine vs Vehicle 14dpi Below	LCN2	0	0	-3.335
Boldine vs Vehicle 14dpi Below	LDB1	0.00148265	0.050824	-0.22115
Boldine vs Vehicle 14dpi Below	LEF1	0.00376355	0.0973094	-0.936954
Boldine vs Vehicle 14dpi Below	LENG8	2.18e-13	4.64e-10	-0.314345
Boldine vs Vehicle 14dpi Below	LENG9	0.00263922	0.0769803	-0.4276
Boldine vs Vehicle 14dpi Below	LGALS9	7.94e-05	0.00565221	-0.679815
Boldine vs Vehicle 14dpi Below	LGI2	8.98e-08	2.25e-05	0.303949
Boldine vs Vehicle 14dpi Below	LGMN	0.000144118	0.00903775	-0.296145
Boldine vs Vehicle 14dpi Below	LIN7A	0.00179975	0.0582558	0.611392
Boldine vs Vehicle 14dpi Below	LINGO4	5.08e-06	0.000631151	0.741848
Boldine vs Vehicle 14dpi Below	LMAN2	0.00279997	0.0799018	0.25382
Boldine vs Vehicle 14dpi Below	LMTK2	0.000115582	0.00753982	0.303222
Boldine vs Vehicle 14dpi Below	LOC108168164	1.26e-11	1.16e-08	0.413303
Boldine vs Vehicle 14dpi Below	LOC115489947	0.000619643	0.0266415	-0.211481
Boldine vs Vehicle 14dpi Below	LONRF2	5.14e-12	5.6e-09	0.44864
Boldine vs Vehicle 14dpi Below	LPGAT1	0.000275495	0.0146371	0.193413
Boldine vs Vehicle 14dpi Below	LRFN5	0.000692148	0.0288483	0.431754
Boldine vs Vehicle 14dpi Below	LRP11	3.81e-06	0.000502806	0.306856
Boldine vs Vehicle 14dpi Below	LRRC4B	0.00143446	0.0497414	0.204531
Boldine vs Vehicle 14dpi Below	LRRC58	0.00148358	0.050824	-0.262639
Boldine vs Vehicle 14dpi Below	LRRC8B	0.00358376	0.0941621	0.25471
Boldine vs Vehicle 14dpi Below	LRRN1	0.00110377	0.0408097	0.255365
Boldine vs Vehicle 14dpi Below	LSAMP	6.22e-05	0.00467344	0.239869
Boldine vs Vehicle 14dpi Below	LSM11	3.83e-05	0.00316359	0.398604
Boldine vs Vehicle 14dpi Below	LTBP4	0.0014644	0.0503693	-0.36261
Boldine vs Vehicle 14dpi Below	LUC7L2	2.37e-07	5.15e-05	-0.260393
Boldine vs Vehicle 14dpi Below	LUC7L3	0.000604099	0.0262048	-0.186222
Boldine vs Vehicle 14dpi Below	LUZP1	6.62e-10	3.7e-07	0.459194
Boldine vs Vehicle 14dpi Below	LXN	0.000172573	0.0104008	-0.318532
Boldine vs Vehicle 14dpi Below	LY6A	0.00317192	0.0864906	-0.438647
Boldine vs Vehicle 14dpi Below	LY6E	0.000930775	0.0358941	-0.279355
Boldine vs Vehicle 14dpi Below	LY86	3.09e-05	0.00269678	-0.712895
Boldine vs Vehicle 14dpi Below	LY9	0.00071573	0.0296048	-1.11438
Boldine vs Vehicle 14dpi Below	LYNX1	3.42e-09	1.43e-06	0.291168
Boldine vs Vehicle 14dpi Below	LYPD1	0.000108774	0.00720614	0.480214
Boldine vs Vehicle 14dpi Below	MAGI3	0.000136406	0.00863363	0.341051
Boldine vs Vehicle 14dpi Below	MAN1A2	6.87e-07	0.000122492	0.384824
Boldine vs Vehicle 14dpi Below	MAP1A	1.91e-17	1.3e-13	0.425471
Boldine vs Vehicle 14dpi Below	MAP1B	4.04e-09	1.6e-06	0.296447
Boldine vs Vehicle 14dpi Below	MAP2	1.9e-07	4.2e-05	0.311844
Boldine vs Vehicle 14dpi Below	MAP2K4	0.000269583	0.0144111	0.230436
Boldine vs Vehicle 14dpi Below	MAP3K9	7.39e-09	2.76e-06	0.727486
Boldine vs Vehicle 14dpi Below	MAP6	0.00218749	0.067964	0.194598
Boldine vs Vehicle 14dpi Below	MAP7	0.00267309	0.0775334	-0.20081
Boldine vs Vehicle 14dpi Below	MAP7D2	0.000210465	0.0119446	0.204514
Boldine vs Vehicle 14dpi Below	MAP9	0.000446695	0.0211262	0.308191
Boldine vs Vehicle 14dpi Below	MAPK1	1.13e-05	0.00121729	0.250934
Boldine vs Vehicle 14dpi Below	MAPK10	0.00280999	0.0800718	0.163218
Boldine vs Vehicle 14dpi Below	MAPK8IP2	0.000719563	0.0297001	0.176353
Boldine vs Vehicle 14dpi Below	MAPK8IP3	0.000181795	0.010766	0.172868
Boldine vs Vehicle 14dpi Below	MAPK9	2.51e-06	0.000367982	0.24343
Boldine vs Vehicle 14dpi Below	MAPRE2	0.000393957	0.0193615	0.199795
Boldine vs Vehicle 14dpi Below	MARCHF6	1.32e-06	0.000216668	0.290741
Boldine vs Vehicle 14dpi Below	MBD6	0.000106863	0.00715337	-0.302248
Boldine vs Vehicle 14dpi Below	MBP	6.89e-05	0.00505373	-0.155701
Boldine vs Vehicle 14dpi Below	MDM4	0.000350172	0.0177178	-0.229207
Boldine vs Vehicle 14dpi Below	MECP2	0.000158872	0.0097652	0.295252
Boldine vs Vehicle 14dpi Below	MED12	0.00325825	0.0878465	-0.219003
Boldine vs Vehicle 14dpi Below	MEG3	4.3e-06	0.000549953	-0.223989
Boldine vs Vehicle 14dpi Below	MEGF9	8.13e-05	0.00574382	0.269239
Boldine vs Vehicle 14dpi Below	MEXIS	0.00192652	0.0617138	-4.5424
Boldine vs Vehicle 14dpi Below	MFN2	3.39e-05	0.00285226	0.235406
Boldine vs Vehicle 14dpi Below	MFSD6	6.06e-06	0.000731561	0.318054
Boldine vs Vehicle 14dpi Below	MGAT3	5.78e-07	0.000105773	0.291539
Boldine vs Vehicle 14dpi Below	MIAT	1.76e-08	5.86e-06	-0.269426
Boldine vs Vehicle 14dpi Below	MICAL1	0.00033575	0.0170814	-0.556114
Boldine vs Vehicle 14dpi Below	MIGA1	0.00127943	0.0454297	0.229703
Boldine vs Vehicle 14dpi Below	MIIP	0.00215832	0.0672279	-0.448182
Boldine vs Vehicle 14dpi Below	MINDY2	0.0016207	0.0542124	0.268823
Boldine vs Vehicle 14dpi Below	MIR124A-1HG	0.00250561	0.0742568	-0.214285
Boldine vs Vehicle 14dpi Below	MMP15	0.00135333	0.0476654	0.281436
Boldine vs Vehicle 14dpi Below	MS4A6D	0.000403521	0.0196858	-1.72339
Boldine vs Vehicle 14dpi Below	MT1	0.000404105	0.0196861	-0.554293
Boldine vs Vehicle 14dpi Below	MT3	7.59e-08	1.96e-05	-0.353694
Boldine vs Vehicle 14dpi Below	MTA3	0.000563318	0.0249178	0.299464
Boldine vs Vehicle 14dpi Below	MTCL1	0.000101938	0.00694235	0.388728
Boldine vs Vehicle 14dpi Below	MTF2	0.00206719	0.0652078	-0.296857
Boldine vs Vehicle 14dpi Below	MTMR9	9.54e-08	2.34e-05	0.489728
Boldine vs Vehicle 14dpi Below	MTOR	0.000804343	0.032452	0.252818
Boldine vs Vehicle 14dpi Below	MTURN	0.000582247	0.0253863	0.264829
Boldine vs Vehicle 14dpi Below	MTUS2	0.000186307	0.0109309	0.41031
Boldine vs Vehicle 14dpi Below	MYCBP2	9.07e-07	0.00015683	0.296797
Boldine vs Vehicle 14dpi Below	MYH10	3.54e-07	7.07e-05	0.320403
Boldine vs Vehicle 14dpi Below	MYL6	0.0003104	0.0160399	-0.223058
Boldine vs Vehicle 14dpi Below	MYLK	0.000183797	0.0108657	-0.583191
Boldine vs Vehicle 14dpi Below	MYO1D	0.000133238	0.00851225	0.375303
Boldine vs Vehicle 14dpi Below	MYO1F	0.000135481	0.00862316	-0.777037
Boldine vs Vehicle 14dpi Below	MYO5A	2.31e-11	1.92e-08	0.41914
Boldine vs Vehicle 14dpi Below	MYO9B	0.00198723	0.0633605	-0.21393
Boldine vs Vehicle 14dpi Below	MYOC	1.98e-09	9.51e-07	0.926033
Boldine vs Vehicle 14dpi Below	MYOCOS	9.24e-05	0.00636635	1.30766
Boldine vs Vehicle 14dpi Below	MYT1L	9.22e-05	0.00636635	0.35596
Boldine vs Vehicle 14dpi Below	NACC2	1.32e-05	0.00136676	0.215434
Boldine vs Vehicle 14dpi Below	NALCN	4.31e-06	0.000549953	0.345509
Boldine vs Vehicle 14dpi Below	NAPB	0.000667237	0.028085	0.173528
Boldine vs Vehicle 14dpi Below	NAT8L	1.11e-09	5.66e-07	0.269012
Boldine vs Vehicle 14dpi Below	NAXD	0.00317687	0.0865351	-0.279241
Boldine vs Vehicle 14dpi Below	NBAS	7.03e-05	0.0051505	0.323256
Boldine vs Vehicle 14dpi Below	NBEA	8.53e-09	3.09e-06	0.388899
Boldine vs Vehicle 14dpi Below	NCALD	0.000137103	0.00866165	0.301862
Boldine vs Vehicle 14dpi Below	NCAM2	2.94e-05	0.00261347	0.425747
Boldine vs Vehicle 14dpi Below	NCAN	0.00233922	0.0710571	0.315274
Boldine vs Vehicle 14dpi Below	NCF1	1.35e-05	0.00138942	-0.762945
Boldine vs Vehicle 14dpi Below	NCKAP1	3.29e-07	6.79e-05	0.284719
Boldine vs Vehicle 14dpi Below	NCKAP1L	0.00020768	0.0118062	-0.603768
Boldine vs Vehicle 14dpi Below	NCOA1	0.000394977	0.0193615	0.266115
Boldine vs Vehicle 14dpi Below	NCOA2	0.00143599	0.0497439	0.272826
Boldine vs Vehicle 14dpi Below	NDRG3	0.000163207	0.00994191	0.189076
Boldine vs Vehicle 14dpi Below	NDRG4	0.000535314	0.0239534	0.158779
Boldine vs Vehicle 14dpi Below	NEAT1	0.000859171	0.0339797	-0.471668
Boldine vs Vehicle 14dpi Below	NEDD4	6.3e-08	1.72e-05	0.24717
Boldine vs Vehicle 14dpi Below	NEGR1	3.85e-05	0.00317346	0.325146
Boldine vs Vehicle 14dpi Below	NEO1	0.000432265	0.0206734	0.256188
Boldine vs Vehicle 14dpi Below	NET1	0.00160034	0.0537956	-0.414628
Boldine vs Vehicle 14dpi Below	NEXMIF	0.00219153	0.0680003	0.492883
Boldine vs Vehicle 14dpi Below	NFE2L1	0.002815	0.0800916	0.1483
Boldine vs Vehicle 14dpi Below	NFIA	0.000406593	0.0197728	-0.369043
Boldine vs Vehicle 14dpi Below	NFKBID	0.00250089	0.0742462	-1.31744
Boldine vs Vehicle 14dpi Below	NIPA1	1.03e-07	2.48e-05	0.452189
Boldine vs Vehicle 14dpi Below	NIPAL3	0.000103844	0.00700215	0.263873
Boldine vs Vehicle 14dpi Below	NISCH	0.00184566	0.0595155	0.137456
Boldine vs Vehicle 14dpi Below	NKTR	0.000199885	0.0114318	-0.209741
Boldine vs Vehicle 14dpi Below	NLGN3	0.00157585	0.0531297	-0.453645
Boldine vs Vehicle 14dpi Below	NOMO1	6.46e-06	0.000774216	0.271823
Boldine vs Vehicle 14dpi Below	NPTX1	0.000545007	0.0242913	0.257963
Boldine vs Vehicle 14dpi Below	NR1D1	0.00331283	0.0888257	-0.176574
Boldine vs Vehicle 14dpi Below	NR2C2	0.00299067	0.0835424	0.221482
Boldine vs Vehicle 14dpi Below	NR3C1	0.0021679	0.0674169	0.245709
Boldine vs Vehicle 14dpi Below	NRBP2	1.57e-06	0.000248411	-0.271391
Boldine vs Vehicle 14dpi Below	NRCAM	3.33e-07	6.81e-05	0.304252
Boldine vs Vehicle 14dpi Below	NRG1	0.00163032	0.0544271	0.32598
Boldine vs Vehicle 14dpi Below	NRIP3	6.86e-08	1.81e-05	0.395989
Boldine vs Vehicle 14dpi Below	NRSN1	0.000947578	0.0361799	0.187982
Boldine vs Vehicle 14dpi Below	NRXN1	1.93e-06	0.000298754	0.313599
Boldine vs Vehicle 14dpi Below	NRXN2	0.000567437	0.0249478	0.178275
Boldine vs Vehicle 14dpi Below	NSF	8.25e-10	4.46e-07	0.329528
Boldine vs Vehicle 14dpi Below	NT5C1A	6.75e-07	0.000120958	1.65915
Boldine vs Vehicle 14dpi Below	NT5DC3	0.00114009	0.04197	0.262921
Boldine vs Vehicle 14dpi Below	NTNG1	0.000568023	0.0249478	0.39542
Boldine vs Vehicle 14dpi Below	NTRK2	0.000175644	0.0104747	0.180705
Boldine vs Vehicle 14dpi Below	NUCKS1	0.00106735	0.0398089	-0.295517
Boldine vs Vehicle 14dpi Below	NXPE3	0.000894067	0.034994	0.293783
Boldine vs Vehicle 14dpi Below	OGDH	3.3e-05	0.00279858	0.218468
Boldine vs Vehicle 14dpi Below	OGFOD1	3.27e-06	0.000446697	0.32711
Boldine vs Vehicle 14dpi Below	OIP5OS1	9.98e-12	9.71e-09	0.358565
Boldine vs Vehicle 14dpi Below	OLFML3	0.00165395	0.0550539	-0.485751
Boldine vs Vehicle 14dpi Below	OPA1	0.000574807	0.025094	0.266157
Boldine vs Vehicle 14dpi Below	OPRM1	0.000297914	0.0155831	1.74331
Boldine vs Vehicle 14dpi Below	ORMDL3	0.00380298	0.098031	-0.257865
Boldine vs Vehicle 14dpi Below	OSBPL1A	0.000631468	0.0271157	0.213511
Boldine vs Vehicle 14dpi Below	OXR1	3.06e-05	0.00268631	0.274028
Boldine vs Vehicle 14dpi Below	P2RY13	0.00237557	0.0715233	-0.515777
Boldine vs Vehicle 14dpi Below	P2RY6	3.11e-05	0.00270484	-1.14526
Boldine vs Vehicle 14dpi Below	PABPC1	0.000148316	0.00924995	-0.284917
Boldine vs Vehicle 14dpi Below	PABPN1	0.00144096	0.0498149	-0.270926
Boldine vs Vehicle 14dpi Below	PACSIN1	1.65e-05	0.00161724	0.228911
Boldine vs Vehicle 14dpi Below	PAFAH1B1	3.92e-08	1.17e-05	0.262767
Boldine vs Vehicle 14dpi Below	PAK1	0.000832377	0.0333068	0.153356
Boldine vs Vehicle 14dpi Below	PAK3	0.000106927	0.00715337	0.309687
Boldine vs Vehicle 14dpi Below	PALD1	0.000673625	0.028284	-0.421014
Boldine vs Vehicle 14dpi Below	PAN2	0.00116197	0.0426231	-0.306511
Boldine vs Vehicle 14dpi Below	PANX2	0.000652294	0.0275924	0.221796
Boldine vs Vehicle 14dpi Below	PARM1	3.61e-06	0.000477909	0.407277
Boldine vs Vehicle 14dpi Below	PARP3	0.000170212	0.0102767	-0.569096
Boldine vs Vehicle 14dpi Below	PARVA	1.63e-07	3.71e-05	0.331931
Boldine vs Vehicle 14dpi Below	PARVG	0.00215882	0.0672279	-0.700889
Boldine vs Vehicle 14dpi Below	PBXIP1	0.000126207	0.00813937	-0.331565
Boldine vs Vehicle 14dpi Below	PCDH1	0.00352567	0.093139	0.221952
Boldine vs Vehicle 14dpi Below	PCDH10	0.00338092	0.0903665	0.260045
Boldine vs Vehicle 14dpi Below	PCDH17	2.28e-06	0.000339464	0.424995
Boldine vs Vehicle 14dpi Below	PCDH7	4.37e-12	5.31e-09	0.46886
Boldine vs Vehicle 14dpi Below	PCDH9	3.67e-08	1.11e-05	0.409504
Boldine vs Vehicle 14dpi Below	PCDHAC2	9.17e-11	6.79e-08	0.909222
Boldine vs Vehicle 14dpi Below	PCDHGA11	0.00292662	0.0823615	0.532923
Boldine vs Vehicle 14dpi Below	PCDHGA5	0.00388892	0.0998435	0.69541
Boldine vs Vehicle 14dpi Below	PCDHGA8	0.00219266	0.0680003	0.659914
Boldine vs Vehicle 14dpi Below	PCDHGC3	0.000497803	0.0227533	0.347896
Boldine vs Vehicle 14dpi Below	PCDHGC4	0.000156821	0.00967401	0.570769
Boldine vs Vehicle 14dpi Below	PCLO	1.11e-05	0.00120044	0.352932
Boldine vs Vehicle 14dpi Below	PCM1	0.000591055	0.0257045	0.310065
Boldine vs Vehicle 14dpi Below	PCNX	0.000204407	0.0116396	0.266748
Boldine vs Vehicle 14dpi Below	PCNX2	0.000213507	0.012077	0.292368
Boldine vs Vehicle 14dpi Below	PCSK2	0.000824738	0.0331179	0.230313
Boldine vs Vehicle 14dpi Below	PCSK2OS1	0.00061525	0.026569	0.500964
Boldine vs Vehicle 14dpi Below	PCSK6	0.000636311	0.0272094	0.326399
Boldine vs Vehicle 14dpi Below	PCX	9.1e-06	0.00102288	0.305842
Boldine vs Vehicle 14dpi Below	PDE4B	2.65e-05	0.00239349	0.293374
Boldine vs Vehicle 14dpi Below	PDE4DIP	0.00300748	0.0837374	0.188133
Boldine vs Vehicle 14dpi Below	PDGFRB	0.00313629	0.085988	-0.478356
Boldine vs Vehicle 14dpi Below	PDPK1	5.92e-07	0.000107733	0.382227
Boldine vs Vehicle 14dpi Below	PDPR	1.49e-05	0.00151019	0.529463
Boldine vs Vehicle 14dpi Below	PDRG1	0.00252177	0.0746058	-0.282343
Boldine vs Vehicle 14dpi Below	PDXK	0.000424971	0.0204106	0.236318
Boldine vs Vehicle 14dpi Below	PDZD8	0.000113468	0.00741612	0.358887
Boldine vs Vehicle 14dpi Below	PEG13	9.04e-08	2.25e-05	0.333339
Boldine vs Vehicle 14dpi Below	PENK	0.000436577	0.0208049	-0.219862
Boldine vs Vehicle 14dpi Below	PEX5L	0.000747559	0.0307067	0.161944
Boldine vs Vehicle 14dpi Below	PFDN5	0.000689474	0.028772	-0.274139
Boldine vs Vehicle 14dpi Below	PFN1	0.000310415	0.0160399	-0.315461
Boldine vs Vehicle 14dpi Below	PGM2L1	2.04e-07	4.48e-05	0.340203
Boldine vs Vehicle 14dpi Below	PGR	0.00019969	0.0114318	0.480981
Boldine vs Vehicle 14dpi Below	PHACTR1	0.000165457	0.010061	0.254756
Boldine vs Vehicle 14dpi Below	PHF20L1	0.0024742	0.073582	-0.247207
Boldine vs Vehicle 14dpi Below	PHF24	5.46e-05	0.00425377	0.241652
Boldine vs Vehicle 14dpi Below	PHLPP1	6.49e-06	0.000774742	0.278895
Boldine vs Vehicle 14dpi Below	PHYHIP	0.000758162	0.0310673	0.230353
Boldine vs Vehicle 14dpi Below	PI4KA	6.66e-05	0.00492256	0.24371
Boldine vs Vehicle 14dpi Below	PIGP	0.000265164	0.0142255	0.419489
Boldine vs Vehicle 14dpi Below	PIK3AP1	7.19e-05	0.005228	-0.810262
Boldine vs Vehicle 14dpi Below	PIP4K2B	0.000121393	0.00787367	0.270558
Boldine vs Vehicle 14dpi Below	PITPNA	0.000237249	0.0130514	0.249104
Boldine vs Vehicle 14dpi Below	PJA2	1.02e-05	0.00111854	0.262741
Boldine vs Vehicle 14dpi Below	PKD1	0.00376078	0.0973094	-0.164514
Boldine vs Vehicle 14dpi Below	PLAU	0.00319526	0.0866972	-0.891884
Boldine vs Vehicle 14dpi Below	PLCB1	1.59e-05	0.00157395	0.386636
Boldine vs Vehicle 14dpi Below	PLCXD2	2.8e-06	0.000401654	0.476557
Boldine vs Vehicle 14dpi Below	PLCXD3	0.00072631	0.029906	1.09838
Boldine vs Vehicle 14dpi Below	PLD4	9.14e-05	0.00633603	-0.653605
Boldine vs Vehicle 14dpi Below	PLEKHB1	0.00135982	0.0478354	-0.127227
Boldine vs Vehicle 14dpi Below	PLEKHB2	0.000616259	0.026569	0.171542
Boldine vs Vehicle 14dpi Below	PLEKHM3	0.000516641	0.0233015	0.353756
Boldine vs Vehicle 14dpi Below	PLIN2	5.96e-05	0.00455558	-0.514247
Boldine vs Vehicle 14dpi Below	PLTP	4.2e-07	8.16e-05	-0.50488
Boldine vs Vehicle 14dpi Below	PLXNA1	0.000565665	0.0249341	0.256144
Boldine vs Vehicle 14dpi Below	PLXNA2	1.16e-07	2.75e-05	0.417052
Boldine vs Vehicle 14dpi Below	PLXNA4	0.00308961	0.0853262	0.282866
Boldine vs Vehicle 14dpi Below	PNISR	5.27e-05	0.00411502	-0.199744
Boldine vs Vehicle 14dpi Below	PNN	0.0021082	0.0661643	-0.192809
Boldine vs Vehicle 14dpi Below	POSTN	0.00314067	0.0860387	-0.892416
Boldine vs Vehicle 14dpi Below	PPIA	0.00294305	0.0825509	-0.133439
Boldine vs Vehicle 14dpi Below	PPIB	0.00192894	0.0617334	-0.198037
Boldine vs Vehicle 14dpi Below	PPIP5K2	0.000153782	0.00952103	0.303853
Boldine vs Vehicle 14dpi Below	PPM1A	0.00242857	0.0726065	0.170089
Boldine vs Vehicle 14dpi Below	PPM1E	1.24e-08	4.32e-06	0.389087
Boldine vs Vehicle 14dpi Below	PPM1L	3.07e-06	0.000425572	0.34255
Boldine vs Vehicle 14dpi Below	PPP1R13B	0.00298042	0.0834614	0.270021
Boldine vs Vehicle 14dpi Below	PPP1R9A	0.000265787	0.0142305	0.256854
Boldine vs Vehicle 14dpi Below	PPP2R2C	0.000298664	0.0155983	0.174765
Boldine vs Vehicle 14dpi Below	PPTC7	0.00293532	0.0824019	0.254039
Boldine vs Vehicle 14dpi Below	PREPL	4.44e-09	1.74e-06	0.356713
Boldine vs Vehicle 14dpi Below	PREX2	1.32e-05	0.00136676	0.451629
Boldine vs Vehicle 14dpi Below	PRICKLE2	2.7e-06	0.000392494	0.415804
Boldine vs Vehicle 14dpi Below	PRKACB	5.88e-05	0.00450771	0.203252
Boldine vs Vehicle 14dpi Below	PRKAR2A	0.000841221	0.0334641	0.274276
Boldine vs Vehicle 14dpi Below	PRKAR2B	0.00169234	0.0558896	0.342584
Boldine vs Vehicle 14dpi Below	PRKCB	0.0011324	0.041732	0.226006
Boldine vs Vehicle 14dpi Below	PRKCD	0.000156346	0.00966225	-0.411383
Boldine vs Vehicle 14dpi Below	PRKCE	0.000851835	0.0338073	0.248828
Boldine vs Vehicle 14dpi Below	PRPF39	4.42e-05	0.00356286	-0.282147
Boldine vs Vehicle 14dpi Below	PRPF8	4.72e-10	2.73e-07	0.356509
Boldine vs Vehicle 14dpi Below	PRRC2A	0.00136896	0.048107	0.172384
Boldine vs Vehicle 14dpi Below	PRRC2B	2.63e-15	9.94e-12	0.418865
Boldine vs Vehicle 14dpi Below	PRRC2C	0.000303685	0.0157855	0.223056
Boldine vs Vehicle 14dpi Below	PRUNE2	2.53e-09	1.13e-06	0.335215
Boldine vs Vehicle 14dpi Below	PRX	0	0	1.49922
Boldine vs Vehicle 14dpi Below	PSD3	1.01e-07	2.47e-05	0.379951
Boldine vs Vehicle 14dpi Below	PSMB8	0.00275471	0.079159	-0.766229
Boldine vs Vehicle 14dpi Below	PTCH1	5.61e-06	0.000687131	0.368961
Boldine vs Vehicle 14dpi Below	PTCHD4	0.00155756	0.0527742	1.25641
Boldine vs Vehicle 14dpi Below	PTMS	0.000779524	0.0317394	-0.211618
Boldine vs Vehicle 14dpi Below	PTP4A1	4.84e-05	0.00382264	2.58353
Boldine vs Vehicle 14dpi Below	PTPN6	1.13e-08	3.97e-06	-1.09915
Boldine vs Vehicle 14dpi Below	PTPN9	0.00298321	0.0834709	0.339566
Boldine vs Vehicle 14dpi Below	PTPRC	0.00226173	0.0693216	-0.579811
Boldine vs Vehicle 14dpi Below	PTPRF	0.000161385	0.0098662	0.251694
Boldine vs Vehicle 14dpi Below	PTPRN2	6.17e-12	6.37e-09	0.534281
Boldine vs Vehicle 14dpi Below	PTPRT	6.62e-08	1.77e-05	0.445077
Boldine vs Vehicle 14dpi Below	PTPRZ1	0.00263632	0.0769803	0.1987
Boldine vs Vehicle 14dpi Below	PURB	0.000273375	0.014568	0.219708
Boldine vs Vehicle 14dpi Below	PYGB	0.00272344	0.0785919	0.152602
Boldine vs Vehicle 14dpi Below	PYGO1	0.000839118	0.0334586	0.366253
Boldine vs Vehicle 14dpi Below	RAB11FIP5	9.22e-05	0.00636635	0.242202
Boldine vs Vehicle 14dpi Below	RAB3C	2.52e-13	5.04e-10	0.49417
Boldine vs Vehicle 14dpi Below	RAB6B	6.73e-08	1.79e-05	0.239373
Boldine vs Vehicle 14dpi Below	RABEP1	0.00160858	0.054019	0.223861
Boldine vs Vehicle 14dpi Below	RABEP2	0.00332248	0.0890143	-0.372251
Boldine vs Vehicle 14dpi Below	RAC2	0.00135317	0.0476654	-0.987661
Boldine vs Vehicle 14dpi Below	RALGAPA1	9.48e-05	0.0064932	0.321761
Boldine vs Vehicle 14dpi Below	RALGAPB	4.93e-05	0.0038783	0.252351
Boldine vs Vehicle 14dpi Below	RANGAP1	9.08e-05	0.00631039	0.207866
Boldine vs Vehicle 14dpi Below	RAP1GAP2	4.89e-07	9.35e-05	0.390965
Boldine vs Vehicle 14dpi Below	RAPGEF2	0.00235046	0.0712082	0.285588
Boldine vs Vehicle 14dpi Below	RAPGEF4	1.58e-06	0.000249657	0.349892
Boldine vs Vehicle 14dpi Below	RAPGEF5	1.72e-05	0.00168136	0.363926
Boldine vs Vehicle 14dpi Below	RASA4	2.49e-05	0.00228822	-0.659004
Boldine vs Vehicle 14dpi Below	RASAL3	0.000107671	0.00717499	-0.743067
Boldine vs Vehicle 14dpi Below	RASGRF1	0.000108566	0.00720614	0.248789
Boldine vs Vehicle 14dpi Below	RASGRF2	3.19e-05	0.00275976	0.311028
Boldine vs Vehicle 14dpi Below	RASSF4	0.000375631	0.0187551	0.332645
Boldine vs Vehicle 14dpi Below	RB1CC1	0.00138021	0.0483527	0.260085
Boldine vs Vehicle 14dpi Below	RBM25	0.00273368	0.0787663	-0.180976
Boldine vs Vehicle 14dpi Below	RBM3	3.93e-05	0.00322977	-0.29696
Boldine vs Vehicle 14dpi Below	RBM39	0.0013765	0.0482725	-0.178081
Boldine vs Vehicle 14dpi Below	RBM5	1.2e-06	0.000197205	-0.270529
Boldine vs Vehicle 14dpi Below	RCAN3	1.18e-05	0.00126112	0.382422
Boldine vs Vehicle 14dpi Below	REEP1	2.74e-06	0.000394636	0.282015
Boldine vs Vehicle 14dpi Below	RELN	1.75e-09	8.62e-07	0.481578
Boldine vs Vehicle 14dpi Below	REPS2	1.59e-05	0.00157395	0.436754
Boldine vs Vehicle 14dpi Below	RGL2	4.93e-05	0.0038783	-0.33521
Boldine vs Vehicle 14dpi Below	RGS7BP	1.09e-06	0.000184878	0.322031
Boldine vs Vehicle 14dpi Below	RHBDF1	0.000460098	0.0214326	-0.415302
Boldine vs Vehicle 14dpi Below	RHOC	0.000615259	0.026569	-0.500096
Boldine vs Vehicle 14dpi Below	RIMKLA	3.31e-05	0.00279975	0.30044
Boldine vs Vehicle 14dpi Below	RIMS3	2.86e-06	0.000402244	0.338832
Boldine vs Vehicle 14dpi Below	RNF14	5.03e-06	0.00063031	0.278149
Boldine vs Vehicle 14dpi Below	RNF157	1.54e-05	0.00154837	0.243407
Boldine vs Vehicle 14dpi Below	RNF187	4.53e-05	0.00363972	0.215802
Boldine vs Vehicle 14dpi Below	ROBO1	0.00120792	0.0437109	0.290116
Boldine vs Vehicle 14dpi Below	ROBO2	8.34e-05	0.00585798	0.370724
Boldine vs Vehicle 14dpi Below	ROCK2	0.00367745	0.095884	0.208965
Boldine vs Vehicle 14dpi Below	RORB	9.39e-06	0.00105134	-0.656219
Boldine vs Vehicle 14dpi Below	RPH3A	1.33e-07	3.08e-05	0.25398
Boldine vs Vehicle 14dpi Below	RPL11	0.000619643	0.0266415	-0.211481
Boldine vs Vehicle 14dpi Below	RPL12	2.57e-05	0.0023526	-0.321502
Boldine vs Vehicle 14dpi Below	RPL14	9.86e-06	0.00109708	-0.261884
Boldine vs Vehicle 14dpi Below	RPL17	6.12e-05	0.00465155	-0.26988
Boldine vs Vehicle 14dpi Below	RPL18A	0.00187709	0.0603575	-0.241094
Boldine vs Vehicle 14dpi Below	RPL23	0.000908154	0.0353886	-0.223161
Boldine vs Vehicle 14dpi Below	RPL27	0.000181192	0.010752	-0.258969
Boldine vs Vehicle 14dpi Below	RPL27A	0.000634243	0.0272006	-0.234101
Boldine vs Vehicle 14dpi Below	RPL28	3.5e-06	0.000467504	-0.321976
Boldine vs Vehicle 14dpi Below	RPL30	6.33e-05	0.0047381	-0.291693
Boldine vs Vehicle 14dpi Below	RPL31	0.000389619	0.019312	-0.257938
Boldine vs Vehicle 14dpi Below	RPL32	0.000395018	0.0193615	-0.30479
Boldine vs Vehicle 14dpi Below	RPL35A	0.000125799	0.00812849	-0.306564
Boldine vs Vehicle 14dpi Below	RPL36A	0.00150016	0.0513402	-0.282409
Boldine vs Vehicle 14dpi Below	RPL37	7.8e-05	0.00558189	-0.2973
Boldine vs Vehicle 14dpi Below	RPL37A	0.000174706	0.0104553	-0.280606
Boldine vs Vehicle 14dpi Below	RPL38	0.00156421	0.0529322	-0.273604
Boldine vs Vehicle 14dpi Below	RPL39	0.00169664	0.0558896	-0.306312
Boldine vs Vehicle 14dpi Below	RPL5	0.00372051	0.0965743	-0.178143
Boldine vs Vehicle 14dpi Below	RPL6	0.00260988	0.0764159	-0.181519
Boldine vs Vehicle 14dpi Below	RPLP1	2.18e-06	0.000330193	-0.289705
Boldine vs Vehicle 14dpi Below	RPLP2	0.000373479	0.0187025	-0.284523
Boldine vs Vehicle 14dpi Below	RPRD1A	0.00241956	0.0725344	0.221459
Boldine vs Vehicle 14dpi Below	RPS11	3.06e-06	0.000424739	-0.322118
Boldine vs Vehicle 14dpi Below	RPS13	0.00270015	0.0779859	-0.232561
Boldine vs Vehicle 14dpi Below	RPS14	0.000473116	0.0218274	-0.258055
Boldine vs Vehicle 14dpi Below	RPS15	0.000111958	0.00735984	-0.267753
Boldine vs Vehicle 14dpi Below	RPS16	6.15e-05	0.00466117	-0.304717
Boldine vs Vehicle 14dpi Below	RPS17	0.00235979	0.0713268	-0.263816
Boldine vs Vehicle 14dpi Below	RPS18	0.00103156	0.0385583	-0.277043
Boldine vs Vehicle 14dpi Below	RPS19	0.000303514	0.0157855	-0.305172
Boldine vs Vehicle 14dpi Below	RPS21	0.000296142	0.0155381	-0.246417
Boldine vs Vehicle 14dpi Below	RPS23	0.00124332	0.044613	-0.23914
Boldine vs Vehicle 14dpi Below	RPS24	0.0004737	0.0218274	-0.237436
Boldine vs Vehicle 14dpi Below	RPS25	0.000175534	0.0104747	-0.248827
Boldine vs Vehicle 14dpi Below	RPS27	4.11e-08	1.22e-05	-0.460355
Boldine vs Vehicle 14dpi Below	RPS27A	0.00230019	0.0701846	-0.204408
Boldine vs Vehicle 14dpi Below	RPS28	0.00281774	0.0800916	-0.269225
Boldine vs Vehicle 14dpi Below	RPS29	7.37e-05	0.00534878	-0.312895
Boldine vs Vehicle 14dpi Below	RPS3	0.00140863	0.0490959	-0.191839
Boldine vs Vehicle 14dpi Below	RPS3A1	0.00050277	0.0228271	-0.208297
Boldine vs Vehicle 14dpi Below	RPS4X	5.97e-05	0.00455558	-0.241856
Boldine vs Vehicle 14dpi Below	RPS5	0.00179372	0.0581917	-0.232156
Boldine vs Vehicle 14dpi Below	RPS7	0.00192424	0.061699	-0.208909
Boldine vs Vehicle 14dpi Below	RPS8	0.000444604	0.0210566	-0.231808
Boldine vs Vehicle 14dpi Below	RPS9	0.000195708	0.0113145	-0.244638
Boldine vs Vehicle 14dpi Below	RPTOR	1.92e-05	0.00185414	0.320834
Boldine vs Vehicle 14dpi Below	RRP12	0.00278628	0.0796629	0.291115
Boldine vs Vehicle 14dpi Below	RSRP1	6.74e-11	5.22e-08	-0.281439
Boldine vs Vehicle 14dpi Below	RTN3	0.000308873	0.0160087	0.156625
Boldine vs Vehicle 14dpi Below	RTN4	0.000867513	0.0342301	0.149879
Boldine vs Vehicle 14dpi Below	RUFY3	5.12e-06	0.000634316	0.249888
Boldine vs Vehicle 14dpi Below	RYR2	0.000186826	0.0109309	0.28428
Boldine vs Vehicle 14dpi Below	S100A10	0.00025049	0.0135177	-0.422207
Boldine vs Vehicle 14dpi Below	S100A13	0.00162439	0.0542822	-0.515975
Boldine vs Vehicle 14dpi Below	SAA3	0	0	-5.06895
Boldine vs Vehicle 14dpi Below	SACM1L	0.000858928	0.0339797	0.227766
Boldine vs Vehicle 14dpi Below	SACS	0.000716386	0.0296048	0.284488
Boldine vs Vehicle 14dpi Below	SAFB	0.000989394	0.0373513	-0.185657
Boldine vs Vehicle 14dpi Below	SAFB2	6.51e-05	0.00482066	-0.246178
Boldine vs Vehicle 14dpi Below	SAP30L	1.08e-05	0.00117139	0.58023
Boldine vs Vehicle 14dpi Below	SAT1	0.000130066	0.00835663	-0.393135
Boldine vs Vehicle 14dpi Below	SBNO2	0.000242886	0.013297	-0.421282
Boldine vs Vehicle 14dpi Below	SBSN	2.73e-06	0.000394636	-0.815938
Boldine vs Vehicle 14dpi Below	SC5D	0.00278327	0.0796436	0.236325
Boldine vs Vehicle 14dpi Below	SCAF8	0.00253084	0.0748093	0.301761
Boldine vs Vehicle 14dpi Below	SCAPER	0.00289469	0.0816653	0.345594
Boldine vs Vehicle 14dpi Below	SCD2	5.15e-08	1.45e-05	0.218539
Boldine vs Vehicle 14dpi Below	SCN1A	1.02e-08	3.67e-06	0.37414
Boldine vs Vehicle 14dpi Below	SCN2B	4.66e-05	0.00369694	0.33752
Boldine vs Vehicle 14dpi Below	SCN4B	1.02e-07	2.47e-05	0.299754
Boldine vs Vehicle 14dpi Below	SCN8A	3.26e-11	2.58e-08	0.377128
Boldine vs Vehicle 14dpi Below	SCRN1	2.43e-09	1.1e-06	0.329105
Boldine vs Vehicle 14dpi Below	SCRT1	1.31e-05	0.00136676	0.343832
Boldine vs Vehicle 14dpi Below	SDHA	0.00382977	0.0985723	0.129693
Boldine vs Vehicle 14dpi Below	SEC11C	0.000930297	0.0358941	-0.208929
Boldine vs Vehicle 14dpi Below	SEC31A	0.00199098	0.0634208	0.226203
Boldine vs Vehicle 14dpi Below	SECISBP2L	0.000120224	0.00781269	0.257806
Boldine vs Vehicle 14dpi Below	SELENOW	0.000920676	0.0356665	-0.193417
Boldine vs Vehicle 14dpi Below	SEMA5A	0.00143136	0.0496845	0.317634
Boldine vs Vehicle 14dpi Below	SEPTIN3	7.73e-06	0.000908175	0.265457
Boldine vs Vehicle 14dpi Below	SERINC5	0.000451269	0.0212246	0.221877
Boldine vs Vehicle 14dpi Below	SERPINE2	2.8e-05	0.00251697	-0.242583
Boldine vs Vehicle 14dpi Below	SESN3	0.00146838	0.0504553	0.205307
Boldine vs Vehicle 14dpi Below	SETX	0.00087196	0.0343308	0.294719
Boldine vs Vehicle 14dpi Below	SF1	0.00128526	0.0455417	-0.196572
Boldine vs Vehicle 14dpi Below	SF3B1	0.00210375	0.0660856	-0.16651
Boldine vs Vehicle 14dpi Below	SFRP2	0.00277685	0.0796314	-0.741717
Boldine vs Vehicle 14dpi Below	SGPP2	0.000108677	0.00720614	0.34711
Boldine vs Vehicle 14dpi Below	SHC3	5.62e-05	0.00435933	0.763631
Boldine vs Vehicle 14dpi Below	SHISA5	0.00364784	0.0952578	-0.337318
Boldine vs Vehicle 14dpi Below	SIGLEC1	1.18e-06	0.000195309	-1.9845
Boldine vs Vehicle 14dpi Below	SIK2	0.00244458	0.0729562	0.377055
Boldine vs Vehicle 14dpi Below	SIPA1L1	3.51e-06	0.000467504	0.353185
Boldine vs Vehicle 14dpi Below	SIPA1L3	0.00278012	0.0796314	0.260364
Boldine vs Vehicle 14dpi Below	SLC12A5	8.19e-06	0.000950297	0.263883
Boldine vs Vehicle 14dpi Below	SLC15A3	0.00359889	0.0944867	-0.288346
Boldine vs Vehicle 14dpi Below	SLC17A6	0.00109994	0.040801	0.265425
Boldine vs Vehicle 14dpi Below	SLC17A7	0.00348439	0.0923928	1.57709
Boldine vs Vehicle 14dpi Below	SLC22A23	0.000433127	0.0206856	0.289415
Boldine vs Vehicle 14dpi Below	SLC23A2	0.000766439	0.031331	0.206795
Boldine vs Vehicle 14dpi Below	SLC24A2	4.54e-10	2.71e-07	0.358453
Boldine vs Vehicle 14dpi Below	SLC25A12	0.0028392	0.0806342	0.18716
Boldine vs Vehicle 14dpi Below	SLC2A13	0.00147252	0.0505466	0.371066
Boldine vs Vehicle 14dpi Below	SLC30A9	0.000436847	0.0208049	0.206772
Boldine vs Vehicle 14dpi Below	SLC32A1	3.3e-06	0.000447212	0.290223
Boldine vs Vehicle 14dpi Below	SLC35F1	0.00108836	0.0404154	0.333624
Boldine vs Vehicle 14dpi Below	SLC36A4	0.000195407	0.0113145	0.284871
Boldine vs Vehicle 14dpi Below	SLC38A1	0.00351458	0.0929902	0.158086
Boldine vs Vehicle 14dpi Below	SLC40A1	0.0016843	0.055755	-0.60636
Boldine vs Vehicle 14dpi Below	SLC43A3	0.00366613	0.0956621	-1.05636
Boldine vs Vehicle 14dpi Below	SLC45A4	0.000174235	0.0104553	0.277883
Boldine vs Vehicle 14dpi Below	SLC4A10	0.000930365	0.0358941	0.246351
Boldine vs Vehicle 14dpi Below	SLC4A8	1.29e-05	0.00135336	0.289761
Boldine vs Vehicle 14dpi Below	SLC5A7	4.05e-13	7.66e-10	0.545099
Boldine vs Vehicle 14dpi Below	SLC6A11	2.7e-07	5.79e-05	0.320582
Boldine vs Vehicle 14dpi Below	SLC6A17	3.31e-06	0.000447223	0.28952
Boldine vs Vehicle 14dpi Below	SLC6A5	2.52e-17	1.43e-13	0.49708
Boldine vs Vehicle 14dpi Below	SLC7A14	0.00153993	0.052333	0.201095
Boldine vs Vehicle 14dpi Below	SLC8A1	0.00013314	0.00851225	0.292329
Boldine vs Vehicle 14dpi Below	SLC9A6	0.00085698	0.0339719	0.235705
Boldine vs Vehicle 14dpi Below	SLC9A7	1.76e-12	2.49e-09	1.12886
Boldine vs Vehicle 14dpi Below	SLCO1A4	2.22e-09	1.03e-06	-0.515173
Boldine vs Vehicle 14dpi Below	SLCO2B1	4.23e-05	0.0034216	-0.498165
Boldine vs Vehicle 14dpi Below	SLITRK1	0.000250303	0.0135177	0.320323
Boldine vs Vehicle 14dpi Below	SLMAP	0.000944358	0.0361318	0.232738
Boldine vs Vehicle 14dpi Below	SMCR8	0.00161036	0.0540255	0.327621
Boldine vs Vehicle 14dpi Below	SNAP91	0.000327218	0.016741	0.228931
Boldine vs Vehicle 14dpi Below	SNHG11	2.39e-06	0.000353569	-0.248837
Boldine vs Vehicle 14dpi Below	SNRK	0.00225021	0.0691553	0.248207
Boldine vs Vehicle 14dpi Below	SNRNP200	1.35e-06	0.000219964	0.308332
Boldine vs Vehicle 14dpi Below	SNRNP70	1.06e-05	0.00115547	-0.23546
Boldine vs Vehicle 14dpi Below	SNX13	0.00191399	0.0614282	0.288509
Boldine vs Vehicle 14dpi Below	SNX19	0.000109299	0.00722687	0.274756
Boldine vs Vehicle 14dpi Below	SNX22	0.00155417	0.0527118	-0.259891
Boldine vs Vehicle 14dpi Below	SNX27	2.93e-06	0.000410719	0.278135
Boldine vs Vehicle 14dpi Below	SNX30	0.00144385	0.0498641	0.244604
Boldine vs Vehicle 14dpi Below	SOCS5	1.45e-05	0.00147549	0.33672
Boldine vs Vehicle 14dpi Below	SOD1	0.00265563	0.0772243	-0.187889
Boldine vs Vehicle 14dpi Below	SOGA1	4.35e-08	1.25e-05	0.565453
Boldine vs Vehicle 14dpi Below	SOGA3	2.97e-05	0.00263357	0.35403
Boldine vs Vehicle 14dpi Below	SORBS1	0.00181462	0.0586812	0.235916
Boldine vs Vehicle 14dpi Below	SORL1	2.01e-10	1.32e-07	0.325407
Boldine vs Vehicle 14dpi Below	SORT1	4.26e-08	1.24e-05	0.26032
Boldine vs Vehicle 14dpi Below	SOS1	0.00304804	0.084521	0.232928
Boldine vs Vehicle 14dpi Below	SOX2	0.000244361	0.0133349	-0.336208
Boldine vs Vehicle 14dpi Below	SOX9	0.00121204	0.0438135	-0.441469
Boldine vs Vehicle 14dpi Below	SP100	0.0016731	0.0555285	-0.710928
Boldine vs Vehicle 14dpi Below	SP110	0.000780587	0.0317394	-1.07815
Boldine vs Vehicle 14dpi Below	SPACA6	0.000139343	0.00876474	-0.379098
Boldine vs Vehicle 14dpi Below	SPAG9	2.83e-06	0.000401654	0.240924
Boldine vs Vehicle 14dpi Below	SPARC	0.000321452	0.0165099	-0.193755
Boldine vs Vehicle 14dpi Below	SPECC1	5.51e-07	0.000102176	0.321354
Boldine vs Vehicle 14dpi Below	SPEN	0.00161268	0.0540446	0.279807
Boldine vs Vehicle 14dpi Below	SPHKAP	5.43e-06	0.000667455	0.406324
Boldine vs Vehicle 14dpi Below	SPI1	0.000542278	0.0242014	-0.895739
Boldine vs Vehicle 14dpi Below	SPOCK2	2.55e-08	8.05e-06	0.244431
Boldine vs Vehicle 14dpi Below	SPON1	0.00123684	0.0444272	-0.2589
Boldine vs Vehicle 14dpi Below	SPRR1A	1.6e-05	0.00157437	-0.957187
Boldine vs Vehicle 14dpi Below	SPTAN1	9.46e-05	0.00649167	0.189868
Boldine vs Vehicle 14dpi Below	SPTB	1.04e-11	9.8e-09	0.523272
Boldine vs Vehicle 14dpi Below	SPTBN2	4.06e-05	0.00331823	0.238642
Boldine vs Vehicle 14dpi Below	SRD5A2	0.000395168	0.0193615	1.06537
Boldine vs Vehicle 14dpi Below	SREBF2	2.64e-05	0.00239349	0.295095
Boldine vs Vehicle 14dpi Below	SRGAP3	3.13e-05	0.00271627	0.243883
Boldine vs Vehicle 14dpi Below	SRSF11	0.000448076	0.0211491	-0.187747
Boldine vs Vehicle 14dpi Below	SRSF5	1.97e-06	0.000302481	-0.23163
Boldine vs Vehicle 14dpi Below	SSH3	5.97e-06	0.000724002	-0.349209
Boldine vs Vehicle 14dpi Below	SSPO	0.00121562	0.0438962	-0.511152
Boldine vs Vehicle 14dpi Below	SSTR1	0.00286798	0.0812086	0.640716
Boldine vs Vehicle 14dpi Below	ST13	0.00284257	0.0806626	0.178769
Boldine vs Vehicle 14dpi Below	STAG2	0.000382084	0.0189932	0.311624
Boldine vs Vehicle 14dpi Below	STAR	0.00142738	0.0495969	-0.514122
Boldine vs Vehicle 14dpi Below	STARD4	0.000843455	0.0335138	0.395016
Boldine vs Vehicle 14dpi Below	STAT2	4.22e-05	0.00342147	-0.467954
Boldine vs Vehicle 14dpi Below	STAU2	0.00143816	0.0497684	0.225421
Boldine vs Vehicle 14dpi Below	STEAP2	0.00337878	0.0903665	0.315396
Boldine vs Vehicle 14dpi Below	STEAP4	0	0	-2.5933
Boldine vs Vehicle 14dpi Below	STK24	0.000502659	0.0228271	0.305729
Boldine vs Vehicle 14dpi Below	STK39	0.000409002	0.0198113	0.220627
Boldine vs Vehicle 14dpi Below	STOX2	3.22e-07	6.7e-05	0.400706
Boldine vs Vehicle 14dpi Below	STRN	0.00100439	0.0377499	0.260142
Boldine vs Vehicle 14dpi Below	STX17	0.00341593	0.0910167	0.314372
Boldine vs Vehicle 14dpi Below	STX1B	9.29e-10	4.94e-07	0.304451
Boldine vs Vehicle 14dpi Below	STXBP1	8.94e-06	0.00100828	0.241365
Boldine vs Vehicle 14dpi Below	STXBP5L	4.02e-05	0.0032899	0.747914
Boldine vs Vehicle 14dpi Below	SV2A	7.74e-05	0.00555782	0.222652
Boldine vs Vehicle 14dpi Below	SV2B	3.56e-07	7.07e-05	0.355423
Boldine vs Vehicle 14dpi Below	SYN1	7.88e-05	0.00562537	0.243359
Boldine vs Vehicle 14dpi Below	SYNGR1	4.69e-09	1.79e-06	0.290327
Boldine vs Vehicle 14dpi Below	SYNJ1	1.8e-08	5.95e-06	0.395042
Boldine vs Vehicle 14dpi Below	SYT1	0.000200015	0.0114318	0.275161
Boldine vs Vehicle 14dpi Below	SYT11	7.84e-07	0.000137542	0.204258
Boldine vs Vehicle 14dpi Below	SYT2	1.98e-09	9.51e-07	0.316356
Boldine vs Vehicle 14dpi Below	TACO1	0.000408814	0.0198113	0.573426
Boldine vs Vehicle 14dpi Below	TAF15	0.00247129	0.073575	-0.269372
Boldine vs Vehicle 14dpi Below	TAGLN3	8.16e-05	0.00575317	-0.215882
Boldine vs Vehicle 14dpi Below	TANC2	1.75e-05	0.00170026	0.328668
Boldine vs Vehicle 14dpi Below	TARSL2	0.000186582	0.0109309	0.377478
Boldine vs Vehicle 14dpi Below	TBC1D14	0.000917838	0.035597	0.23984
Boldine vs Vehicle 14dpi Below	TBC1D30	0.000223046	0.0124715	0.328147
Boldine vs Vehicle 14dpi Below	TBC1D9	8.26e-05	0.00581277	0.287756
Boldine vs Vehicle 14dpi Below	TBC1D9B	0.000905712	0.0353685	0.171028
Boldine vs Vehicle 14dpi Below	TBCB	0.00361326	0.0947181	-0.215636
Boldine vs Vehicle 14dpi Below	TBX3	0.000917203	0.035597	-0.866037
Boldine vs Vehicle 14dpi Below	TCIRG1	1.54e-05	0.00154837	-0.534718
Boldine vs Vehicle 14dpi Below	TCP11L1	0.00243309	0.0726768	0.494915
Boldine vs Vehicle 14dpi Below	TCTN1	0.000527888	0.023692	-0.330186
Boldine vs Vehicle 14dpi Below	TENM1	0.00317912	0.0865351	0.407855
Boldine vs Vehicle 14dpi Below	TENM2	5.05e-05	0.00395003	0.483534
Boldine vs Vehicle 14dpi Below	TENM3	3.99e-12	5.03e-09	0.745853
Boldine vs Vehicle 14dpi Below	TENM4	0.000111526	0.00735984	0.279149
Boldine vs Vehicle 14dpi Below	TEX2	0.000126808	0.00816272	0.252296
Boldine vs Vehicle 14dpi Below	TGFBR1	0.00222995	0.0688356	-0.336516
Boldine vs Vehicle 14dpi Below	TGM1	0.0030453	0.084521	-1.09479
Boldine vs Vehicle 14dpi Below	TGOLN1	0.000482371	0.0221969	0.182678
Boldine vs Vehicle 14dpi Below	THBS3	0.00236808	0.0714242	-0.376735
Boldine vs Vehicle 14dpi Below	TIE1	0.00372094	0.0965743	-0.510761
Boldine vs Vehicle 14dpi Below	TIMM44	0.00290969	0.0820204	-0.255739
Boldine vs Vehicle 14dpi Below	TIMP1	0.000252177	0.0135872	-1.03266
Boldine vs Vehicle 14dpi Below	TLCD4	4.82e-05	0.00381959	0.40722
Boldine vs Vehicle 14dpi Below	TLE2	0.000885539	0.0347001	-0.286087
Boldine vs Vehicle 14dpi Below	TLL1	0.00151512	0.0517158	0.969011
Boldine vs Vehicle 14dpi Below	TLN2	7.1e-07	0.00012593	0.344721
Boldine vs Vehicle 14dpi Below	TM9SF3	8.51e-05	0.00595266	0.232679
Boldine vs Vehicle 14dpi Below	TMCC2	0.00157975	0.0532083	0.172086
Boldine vs Vehicle 14dpi Below	TMEM106A	0.0035472	0.0934901	-1.16605
Boldine vs Vehicle 14dpi Below	TMEM106B	2.66e-05	0.00239349	0.249469
Boldine vs Vehicle 14dpi Below	TMEM132B	0.000828466	0.0331893	0.298166
Boldine vs Vehicle 14dpi Below	TMEM176A	0.00358052	0.0941496	-0.445989
Boldine vs Vehicle 14dpi Below	TMEM176B	0.000185539	0.0109307	-0.437012
Boldine vs Vehicle 14dpi Below	TMEM178B	6.52e-08	1.76e-05	0.356997
Boldine vs Vehicle 14dpi Below	TMEM200C	0.00323932	0.0874745	0.490169
Boldine vs Vehicle 14dpi Below	TMEM229B	0.00257059	0.0755903	0.236004
Boldine vs Vehicle 14dpi Below	TMEM30A	0.000551011	0.0244629	0.180877
Boldine vs Vehicle 14dpi Below	TMEM86A	0.00129997	0.0459675	-0.595788
Boldine vs Vehicle 14dpi Below	TMSB10	0.00171299	0.0561953	-0.259217
Boldine vs Vehicle 14dpi Below	TMSB4X	8.27e-07	0.000143664	-0.357187
Boldine vs Vehicle 14dpi Below	TMTC1	3.57e-07	7.07e-05	0.409683
Boldine vs Vehicle 14dpi Below	TNFRSF1A	0.000546056	0.0243063	-0.494429
Boldine vs Vehicle 14dpi Below	TNK2	0.000304102	0.0157855	0.212134
Boldine vs Vehicle 14dpi Below	TNK2OS	0.000407046	0.0197728	0.46481
Boldine vs Vehicle 14dpi Below	TNKS	3.46e-05	0.0029054	0.269316
Boldine vs Vehicle 14dpi Below	TNPO2	0.00116987	0.0427042	0.189789
Boldine vs Vehicle 14dpi Below	TNR	0.00175401	0.0572652	0.203893
Boldine vs Vehicle 14dpi Below	TOGARAM1	6.16e-05	0.00466411	0.393306
Boldine vs Vehicle 14dpi Below	TOLLIP	0.00351978	0.0930555	0.190965
Boldine vs Vehicle 14dpi Below	TOM1L2	2.15e-09	1.01e-06	0.303182
Boldine vs Vehicle 14dpi Below	TOMM20	0.00212353	0.0664617	0.161366
Boldine vs Vehicle 14dpi Below	TOR4A	0.00236781	0.0714242	-0.829881
Boldine vs Vehicle 14dpi Below	TPPP	5.34e-08	1.49e-05	0.262853
Boldine vs Vehicle 14dpi Below	TPRGL	0.00177109	0.0576017	0.196564
Boldine vs Vehicle 14dpi Below	TPT1	0.000379359	0.0189135	-0.254586
Boldine vs Vehicle 14dpi Below	TRAF7	0.00369988	0.0963214	-0.252925
Boldine vs Vehicle 14dpi Below	TRAFD1	6.77e-05	0.00498959	-0.358686
Boldine vs Vehicle 14dpi Below	TRANK1	7.78e-05	0.00557469	-0.249411
Boldine vs Vehicle 14dpi Below	TRIM2	3.25e-05	0.00278107	0.231954
Boldine vs Vehicle 14dpi Below	TRIM37	3.19e-06	0.000438286	0.288975
Boldine vs Vehicle 14dpi Below	TRIM44	1.32e-05	0.00136676	0.259769
Boldine vs Vehicle 14dpi Below	TRIM66	0.000880284	0.0345895	0.356367
Boldine vs Vehicle 14dpi Below	TRNP1	0.000203546	0.01161	0.271456
Boldine vs Vehicle 14dpi Below	TRPC5	0.00102365	0.0383893	0.714729
Boldine vs Vehicle 14dpi Below	TRPM3	5.83e-05	0.00449327	0.285572
Boldine vs Vehicle 14dpi Below	TSC22D4	0.00210223	0.0660856	-0.23542
Boldine vs Vehicle 14dpi Below	TSHZ2	0.000314285	0.0161907	0.275076
Boldine vs Vehicle 14dpi Below	TSPAN4	0.002553	0.0752683	-0.383855
Boldine vs Vehicle 14dpi Below	TSPO	0.000695485	0.0289519	-0.644023
Boldine vs Vehicle 14dpi Below	TSPYL4	2.84e-12	3.72e-09	0.342452
Boldine vs Vehicle 14dpi Below	TSSC4	3.97e-06	0.000517726	-0.455659
Boldine vs Vehicle 14dpi Below	TTBK1	2.19e-06	0.000330193	0.332883
Boldine vs Vehicle 14dpi Below	TTBK2	1.21e-05	0.00128598	0.278778
Boldine vs Vehicle 14dpi Below	TTC3	1.08e-09	5.58e-07	0.359446
Boldine vs Vehicle 14dpi Below	TTC9	0.000211101	0.0119608	0.376562
Boldine vs Vehicle 14dpi Below	TTLL5	8.93e-06	0.00100828	0.410142
Boldine vs Vehicle 14dpi Below	TTLL7	4.82e-13	8.21e-10	0.378774
Boldine vs Vehicle 14dpi Below	TUB	0.00372069	0.0965743	0.228943
Boldine vs Vehicle 14dpi Below	UBA1	0.00288225	0.0814492	0.148669
Boldine vs Vehicle 14dpi Below	UBA52	0.00316561	0.0864438	0.571948
Boldine vs Vehicle 14dpi Below	UBA7	0.00052449	0.023593	-0.760743
Boldine vs Vehicle 14dpi Below	UBB	7.54e-05	0.00543925	-0.149675
Boldine vs Vehicle 14dpi Below	UBE2QL1	0.000645698	0.0274156	0.271827
Boldine vs Vehicle 14dpi Below	UBE3B	0.00317241	0.0864906	0.225674
Boldine vs Vehicle 14dpi Below	UBE3C	4.74e-06	0.000595141	0.348772
Boldine vs Vehicle 14dpi Below	UBQLN1	0.000638375	0.0272094	0.188088
Boldine vs Vehicle 14dpi Below	UBXN11	0.00259655	0.0761566	-0.375699
Boldine vs Vehicle 14dpi Below	UBXN2A	7.34e-08	1.91e-05	0.444065
Boldine vs Vehicle 14dpi Below	UCHL1	0.00128082	0.0454318	-0.138647
Boldine vs Vehicle 14dpi Below	UGT8A	1.6e-06	0.00025167	0.315515
Boldine vs Vehicle 14dpi Below	UHMK1	3.04e-10	1.88e-07	0.344968
Boldine vs Vehicle 14dpi Below	UNC13A	0.000781088	0.0317394	0.208532
Boldine vs Vehicle 14dpi Below	UNC13C	1.5e-08	5.09e-06	0.478042
Boldine vs Vehicle 14dpi Below	UNC5B	6.51e-06	0.000774742	0.334613
Boldine vs Vehicle 14dpi Below	USP22	0.000502468	0.0228271	0.220514
Boldine vs Vehicle 14dpi Below	USP31	0.00179563	0.0581917	0.211459
Boldine vs Vehicle 14dpi Below	USP32	0.00137551	0.0482725	0.256233
Boldine vs Vehicle 14dpi Below	USP34	3.08e-05	0.00269678	0.278961
Boldine vs Vehicle 14dpi Below	UTRN	0.000291429	0.0153144	0.296563
Boldine vs Vehicle 14dpi Below	VAMP1	0.000112761	0.00738411	0.161252
Boldine vs Vehicle 14dpi Below	VAPA	0.00258351	0.0758393	0.237008
Boldine vs Vehicle 14dpi Below	VAPB	0.000426139	0.0204379	0.187409
Boldine vs Vehicle 14dpi Below	VAT1L	2.85e-06	0.000402244	0.292019
Boldine vs Vehicle 14dpi Below	VAV1	0.000980278	0.0371306	-0.685647
Boldine vs Vehicle 14dpi Below	VPS13B	1.97e-06	0.000302481	0.44193
Boldine vs Vehicle 14dpi Below	VPS13D	0.00126213	0.0450186	0.227199
Boldine vs Vehicle 14dpi Below	VPS26B	0.000504478	0.0228741	0.261305
Boldine vs Vehicle 14dpi Below	VPS33A	0.00320239	0.0868216	0.228516
Boldine vs Vehicle 14dpi Below	VPS35	2.17e-06	0.000329564	0.308144
Boldine vs Vehicle 14dpi Below	VPS41	0.00142217	0.0495051	0.176562
Boldine vs Vehicle 14dpi Below	VSTM2L	0.000752853	0.0308869	0.394132
Boldine vs Vehicle 14dpi Below	VWA8	0.00308295	0.0852114	0.215576
Boldine vs Vehicle 14dpi Below	WDFY3	8.21e-10	4.46e-07	0.368061
Boldine vs Vehicle 14dpi Below	WDR6	0.000637618	0.0272094	0.20701
Boldine vs Vehicle 14dpi Below	WDR7	4.9e-12	5.56e-09	0.454875
Boldine vs Vehicle 14dpi Below	WNK3	0.00211856	0.0663672	0.366883
Boldine vs Vehicle 14dpi Below	WSB1	3.44e-09	1.43e-06	-0.347015
Boldine vs Vehicle 14dpi Below	WWP1	0.000936732	0.0360425	0.248385
Boldine vs Vehicle 14dpi Below	XDH	0.000838735	0.0334586	-0.701631
Boldine vs Vehicle 14dpi Below	XPR1	0.00266676	0.0774816	0.221635
Boldine vs Vehicle 14dpi Below	ZBP1	0.00139314	0.0486557	-1.88342
Boldine vs Vehicle 14dpi Below	ZBTB16	0.0015159	0.0517158	0.998455
Boldine vs Vehicle 14dpi Below	ZBTB4	1.08e-09	5.58e-07	0.36452
Boldine vs Vehicle 14dpi Below	ZCCHC7	0.00245382	0.0731676	-0.235994
Boldine vs Vehicle 14dpi Below	ZFP106	2.83e-06	0.000401654	0.27032
Boldine vs Vehicle 14dpi Below	ZFP36	0.000441346	0.0209605	-0.859747
Boldine vs Vehicle 14dpi Below	ZFP365	0.00339287	0.0905497	0.23047
Boldine vs Vehicle 14dpi Below	ZFP36L1	0.00247775	0.0736234	-0.418001
Boldine vs Vehicle 14dpi Below	ZFP384	0.00275836	0.0791969	-0.292173
Boldine vs Vehicle 14dpi Below	ZFP536	0.00319162	0.0866675	0.325343
Boldine vs Vehicle 14dpi Below	ZFP804A	9.31e-05	0.00640117	0.751074
Boldine vs Vehicle 14dpi Below	ZFYVE9	2.3e-05	0.00215152	0.288556
Boldine vs Vehicle 14dpi Below	ZIM3	0.000394595	0.0193615	0.585068
Boldine vs Vehicle 14dpi Below	ZMPSTE24	0.00348874	0.0923928	0.303459
Boldine vs Vehicle 14dpi Below	ZYG11B	5.37e-10	3.05e-07	0.401084
Boldine vs Vehicle 14dpi Above	ALDH1A2	0	0	1.06205
Boldine vs Vehicle 14dpi Above	CDH1	0	0	0.98853
Boldine vs Vehicle 14dpi Above	COL3A1	0	0	-0.994578
Boldine vs Vehicle 14dpi Above	DCN	0	0	-0.465558
Boldine vs Vehicle 14dpi Above	FABP4	1.31e-06	0.0443051	-2.78213
Boldine vs Vehicle 14dpi Above	FGFBP1	0	0	1.79332
Boldine vs Vehicle 14dpi Above	FOXC2	0	0	0.543388
Boldine vs Vehicle 14dpi Above	GENEID ENSMUSG00000113662	3.02e-06	0.050967	1.52477
Boldine vs Vehicle 14dpi Above	H19	0	0	0.375455
Boldine vs Vehicle 14dpi Above	IGFBP6	0	0	0.702068
Boldine vs Vehicle 14dpi Above	ISLR	0	0	0.660693
Boldine vs Vehicle 14dpi Above	LUM	0	0	-1.13131
Boldine vs Vehicle 14dpi Above	MGP	0	0	-0.0333915
Boldine vs Vehicle 14dpi Above	MOXD1	0	0	1.38961
Boldine vs Vehicle 14dpi Above	MSLN	0	0	1.20254
Boldine vs Vehicle 14dpi Above	OGN	0	0	1.04622
Boldine vs Vehicle 14dpi Above	PRG4	0	0	1.80079
Boldine vs Vehicle 14dpi Above	RANBP3L	0	0	0.699775
Boldine vs Vehicle 14dpi Above	SAA3	0	0	-1.9356
Boldine vs Vehicle 14dpi Above	SLC13A4	0	0	1.45798
Boldine vs Vehicle 14dpi Above	SLC22A6	0	0	2.63098
Boldine vs Vehicle 14dpi Above	SLC47A1	0	0	1.4541
Boldine vs Vehicle 14dpi Above	SMOC2	0	0	0.83633
Boldine vs Vehicle 14dpi Above	THBD	0	0	0.737531
Boldine vs Vehicle 28dpi Below	A930016O22RIK	0	0	5.17667
Boldine vs Vehicle 28dpi Below	ACTA1	0	0	3.96402
Boldine vs Vehicle 28dpi Below	ACTN3	0	0	2.62064
Boldine vs Vehicle 28dpi Below	ATP2A1	0	0	5.05791
Boldine vs Vehicle 28dpi Below	CKM	0	0	4.63544
Boldine vs Vehicle 28dpi Below	COL3A1	0	0	0.118716
Boldine vs Vehicle 28dpi Below	GENEID ENSMUSG00000105703	8.97e-06	0.0763013	-0.639019
Boldine vs Vehicle 28dpi Below	GENEID ENSMUSG00000106896	1.77e-07	0.00300912	-0.780581
Boldine vs Vehicle 28dpi Below	GENEID ENSMUSG00000108832	1.08e-09	3.67e-05	-1.2912
Boldine vs Vehicle 28dpi Below	GM10532	9.24e-07	0.0104801	-0.909131
Boldine vs Vehicle 28dpi Below	GM1322	0	0	3.79027
Boldine vs Vehicle 28dpi Below	GM26788	0	0	-0.67839
Boldine vs Vehicle 28dpi Below	IGFBP6	0	0	0.763352
Boldine vs Vehicle 28dpi Below	IGFN1	0	0	6.11729
Boldine vs Vehicle 28dpi Below	MPZ	0	0	-2.11734
Boldine vs Vehicle 28dpi Below	MYH4	0	0	6.11056
Boldine vs Vehicle 28dpi Below	MYL1	0	0	5.2237
Boldine vs Vehicle 28dpi Below	MYLPF	0	0	2.85705
Boldine vs Vehicle 28dpi Below	MYOZ1	0	0	6.5959
Boldine vs Vehicle 28dpi Below	NEB	0	0	2.70565
Boldine vs Vehicle 28dpi Below	PRX	0	0	-1.56392
Boldine vs Vehicle 28dpi Below	SLC47A1	0	0	-1.23997
Boldine vs Vehicle 28dpi Below	SPRR2A1	0	0	-3.68333
Boldine vs Vehicle 28dpi Below	SPRR2A2	0	0	-3.95185
Boldine vs Vehicle 28dpi Below	TCAP	0	0	3.73028
Boldine vs Vehicle 28dpi Below	TNNC2	0	0	5.73156
Boldine vs Vehicle 28dpi Below	TNNI2	0	0	3.25252
Boldine vs Vehicle 28dpi Below	TNNT3	0	0	5.04115
Boldine vs Vehicle 28dpi Below	TTN	0	0	3.16122
Boldine vs Vehicle 28dpi Below	UBE2C	0	0	3.24197
Boldine vs Vehicle 28dpi Below	XIRP2	0	0	3.79027
Boldine vs Vehicle 28dpi Above	ANPEP	0	0	0.600019
Boldine vs Vehicle 28dpi Above	ANXA1	0	0	0.62036
Boldine vs Vehicle 28dpi Above	ASGR1	0	0	0.685463
Boldine vs Vehicle 28dpi Above	CD36	0	0	0.793608
Boldine vs Vehicle 28dpi Above	CD5L	0	0	1.32157
Boldine vs Vehicle 28dpi Above	CDH1	0	0	1.73215
Boldine vs Vehicle 28dpi Above	COL1A1	0	0	0.46592
Boldine vs Vehicle 28dpi Above	COL3A1	0	0	0.902449
Boldine vs Vehicle 28dpi Above	CRABP2	0	0	0.24812
Boldine vs Vehicle 28dpi Above	DCN	0	0	0.742531
Boldine vs Vehicle 28dpi Above	FABP4	0	0	1.82321
Boldine vs Vehicle 28dpi Above	FAM180A	0	0	1.02001
Boldine vs Vehicle 28dpi Above	FGFBP1	0	0	1.12082
Boldine vs Vehicle 28dpi Above	FOXC2	0	0	1.03106
Boldine vs Vehicle 28dpi Above	FOXD1	0	0	0.869988
Boldine vs Vehicle 28dpi Above	GENEID ENSMUSG00000091172	0	0	0.142255
Boldine vs Vehicle 28dpi Above	GENEID ENSMUSG00000097971	3.86e-08	0.00130973	-0.990225
Boldine vs Vehicle 28dpi Above	H2-AA	0	0	-0.0575605
Boldine vs Vehicle 28dpi Above	IGFBP6	0	0	0.603733
Boldine vs Vehicle 28dpi Above	IIGP1	0	0	0.648259
Boldine vs Vehicle 28dpi Above	ISLR	0	0	0.665162
Boldine vs Vehicle 28dpi Above	KLF5	0	0	0.903701
Boldine vs Vehicle 28dpi Above	KNG2	0	0	1.95876
Boldine vs Vehicle 28dpi Above	LCN2	0	0	1.66761
Boldine vs Vehicle 28dpi Above	LUM	0	0	0.693051
Boldine vs Vehicle 28dpi Above	MGP	0	0	0.779224
Boldine vs Vehicle 28dpi Above	MMP3	0	0	1.50755
Boldine vs Vehicle 28dpi Above	MOXD1	0	0	0.198521
Boldine vs Vehicle 28dpi Above	MPZ	0	0	2.13217
Boldine vs Vehicle 28dpi Above	MPZL2	0	0	0.627725
Boldine vs Vehicle 28dpi Above	MYH4	0	0	-8.29597
Boldine vs Vehicle 28dpi Above	OGN	0	0	0.718314
Boldine vs Vehicle 28dpi Above	OSR1	0	0	0.46328
Boldine vs Vehicle 28dpi Above	PCOLCE	0	0	0.205737
Boldine vs Vehicle 28dpi Above	PRDM6	0	0	0.533849
Boldine vs Vehicle 28dpi Above	PRG4	0	0	1.28289
Boldine vs Vehicle 28dpi Above	PRX	0	0	1.99048
Boldine vs Vehicle 28dpi Above	RANBP3L	0	0	0.554682
Boldine vs Vehicle 28dpi Above	RBP4	0	0	0.245248
Boldine vs Vehicle 28dpi Above	RCN3	0	0	0.231457
Boldine vs Vehicle 28dpi Above	SAA3	0	0	1.60909
Boldine vs Vehicle 28dpi Above	SERPING1	0	0	0.336969
Boldine vs Vehicle 28dpi Above	SFRP4	0	0	1.12821
Boldine vs Vehicle 28dpi Above	SLC13A4	0	0	0.155306
Boldine vs Vehicle 28dpi Above	SLC22A6	0	0	0.365725
Boldine vs Vehicle 28dpi Above	SLC47A1	0	0	1.62889
Boldine vs Vehicle 28dpi Above	SLC6A13	0	0	0.30952
Boldine vs Vehicle 28dpi Above	SMOC2	0	0	0.965256
Boldine vs Vehicle 28dpi Above	STEAP4	0	0	1.58082
Boldine vs Vehicle 28dpi Above	THBD	0	0	0.569565
Boldine vs Vehicle 28dpi Above	TSPAN8	0	0	2.05793
Boldine vs Vehicle 28dpi Above	WNT6	0	0	0.177304
